# Atypical RanGAP drives nucleocytoplasmic transport in a parasitic Alveolate

**DOI:** 10.64898/2026.08.05.743068

**Authors:** Pravin S. Dewangan, Michael L. Reese

**Affiliations:** Department of Pharmacology, University of Texas, Southwestern Medical Center, Dallas, TX USA; Department of Biochemistry, University of Texas, Southwestern Medical Center, Dallas, TX USA

## Abstract

Transport of macromolecules between the nucleus and cytoplasm requires a gradient of the small GTPase, Ran. Ran:GTP marks the nucleus because Ran activity requires a cytoplasmic GTPase activating protein (RanGAP) for GTP hydrolysis. As expected for such central and essential cellular machinery, both Ran and RanGAP are conserved across the vast majority of eukaryotes. Many alveolates, including apicomplexan parasites, however, lack a canonical RanGAP. Here, we biochemically purify RanGAP activity from the model alveolate *Toxoplasma gondii*. We demonstrate that this activity is provided by a neofunctionalized RabGAP-fold protein, called TBC9. We find that TBC9 is sufficient to provide RanGAP activity in yeast, and is absolutely required to maintain active nucleocytoplasmic transport in *Toxoplasma*. By purifying *Toxoplasma* Ran and TBC9, we demonstrate that TBC9 is a robust and specific GAP for Ran. Finally, we delineate an essential, conserved low complexity motif in the C-terminus of TBC9 that drives interaction with Ran and is required for its full RanGAP activity. We use this C-terminal motif to identify TBC9 orthologs in all non-ciliate clades of Alveolata, which suggests that the canonical RanGAP has been replaced by the neofunctionalized TBC9 RanGAP in these lineages.

## Supplementary material for "Atypical RanGAP drives nucleocytoplasmic transport in a parasitic Alveolate": SI Data 1 - Accessions for phylogenies

### Sheet: LRR_complete_accession
Name	Description	UniProt	VEupathDB	EukProtV3	GenBank	Organism	Taxon
RAGP1_DROME	Ran GTPase-activating protein	Q9VIW3				Drosophila melanogaster	Animal
RAGP1_HUMAN	Ran GTPase-activating protein 1	P46060				Homo sapiens	Animal
RAGP1_XENLA	Ran GTPase-activating protein 1	O13066				Xenopus laevis	Animal
				EP00379_Toxoplasma_gondii_P003807	XP_002371075.2	Toxoplasma gondii	Apicomplexa
TGME49_229210	small nuclear ribonucle		TGME49_229210			Toxoplasma_gondii_ME49	Apicomplexa
TGME49_225955	leucine rich repeat-con		TGME49_225955			Toxoplasma_gondii_ME49	Apicomplexa
TGME49_222660	non-discharge partner N		TGME49_222660			Toxoplasma_gondii_ME49	Apicomplexa
TGME49_220230	leucine rich repeat-con		TGME49_220230			Toxoplasma_gondii_ME49	Apicomplexa
TGME49_216965	leucine rich repeat-cont		TGME49_216965			Toxoplasma_gondii_ME49	Apicomplexa
TGME49_213360	leucine rich repeat-cont		TGME49_213360			Toxoplasma_gondii_ME49	Apicomplexa
TGME49_211430	centrosomal protein CEP1		TGME49_211430			Toxoplasma_gondii_ME49	Apicomplexa
TGME49_209830	leucine-rich repeat-cont		TGME49_209830			Toxoplasma_gondii_ME49	Apicomplexa
TGME49_203180	leucine rich repeat-cont		TGME49_203180			Toxoplasma_gondii_ME49	Apicomplexa
TGME49_233940	centrosomal protein CEP		TGME49_233940			Toxoplasma_gondii_ME49	Apicomplexa
TGME49_247570	hypothetical protein		TGME49_247570			Toxoplasma_gondii_ME49	Apicomplexa
TGME49_500210	leucine rich repeat-cont		TGME49_500210			Toxoplasma_gondii_ME49	Apicomplexa
TGME49_248970	leucine rich repeat-con		TGME49_248970			Toxoplasma_gondii_ME49	Apicomplexa
TGME49_316420	leucine rich repeat-con		TGME49_316420			Toxoplasma_gondii_ME49	Apicomplexa
TGME49_313370	leucine rich repeat-con		TGME49_313370			Toxoplasma_gondii_ME49	Apicomplexa
TGME49_304670	inner membrane complex		TGME49_304670			Toxoplasma_gondii_ME49	Apicomplexa
TGME49_294930	leucine rich repeat-con		TGME49_294930			Toxoplasma_gondii_ME49	Apicomplexa
TGME49_285350	dynein light chain, put		TGME49_285350			Toxoplasma_gondii_ME49	Apicomplexa
TGME49_283860	leucine rich repeat-con		TGME49_283860			Toxoplasma_gondii_ME49	Apicomplexa
TGME49_278020	hypothetical protein		TGME49_278020			Toxoplasma_gondii_ME49	Apicomplexa
TGME49_248240	leucine rich repeat-con		TGME49_248240			Toxoplasma_gondii_ME49	Apicomplexa
TGME49_271810	lanp, putative		TGME49_271810			Toxoplasma_gondii_ME49	Apicomplexa
TGME49_269270	leucine rich repeat-con		TGME49_269270			Toxoplasma_gondii_ME49	Apicomplexa
TGME49_267550	leucine-rich repeat pro		TGME49_267550			Toxoplasma_gondii_ME49	Apicomplexa
TGME49_262800	leucine rich repeat-con		TGME49_262800			Toxoplasma_gondii_ME49	Apicomplexa
TGME49_262530	leucine rich repeat-con		TGME49_262530			Toxoplasma_gondii_ME49	Apicomplexa
TGME49_260480	leucine rich repeat-con		TGME49_260480			Toxoplasma_gondii_ME49	Apicomplexa
TGME49_251940	leucine rich repeat-con		TGME49_251940			Toxoplasma_gondii_ME49	Apicomplexa
TGME49_271285	leucine rich repeat-con		TGME49_271285			Toxoplasma_gondii_ME49	Apicomplexa
TGME49_249980	leucine rich repeat-con		TGME49_249980			Toxoplasma_gondii_ME49	Apicomplexa
				EP00334_Paramecium_tetraurelia_P017731	XP_001440721.1	Paramecium tetraurelia	Ciliate
				EP00357_Protocruzia_adherens_P030932		Protocruzia adherens	Ciliate
				EP00347_Sterkiella_histriomuscorum_P004915		Sterkiella histriomuscorum	Ciliate
				EP00333_Tetrahymena_thermophila_P014311	XP_001025403.1	Tetrahymena thermophila	Ciliate
I7M486_TETTS	Ran GTPase-activating protein	I7M486				Tetrahymena thermophila (strain SB210)	Ciliate
				EP00820_Chromera_velia_P024304		Chromera velia	Chromerid
				EP00744_Colponema_vietnamica_P007745	GILI01011108.1.p1	Colponema vietnamica	Colpodellida
				EP00742_Colponemidia_sp_Colp-10_P008200	GILJ01008861.1.p1	Colponemidia sp Colp-10	Colpodellida
				EP00743_Colponemidia_sp_Colp-15_P008495	GILK01009240.1.p1	Colponemidia sp Colp-15	Colpodellida
				EP00390_Vitrella_brassicaformis_P021078	CEM36114.1	Vitrella brassicaformis	Chromerid
				EP00397_Hematodinium_sp_SG-2012_P000435	GEMP01000435.1.p1	Hematodinium sp SG-2012	Dinoflagellate
				EP00451_Oxyrrhis_marina_P021818		Oxyrrhis marina	Dinoflagellate
				EP00439_Symbiodinium_sp_Y106_P063576	s2769_g9.t	Symbiodinium sp Y106	Dinoflagellate
NUD1_YEAST	Protein NUD1	P32336				Saccharomyces cerevisiae (strain ATCC 204508 / S288c)	Fungi
RNA1_YEAST	Ran GTPase-activating protein 1	P11745				Saccharomyces cerevisiae (strain ATCC 204508 / S288c)	Fungi
RU2A_YEAST	U2 small nuclear ribonucleoprotein A'	Q08963				Saccharomyces cerevisiae (strain ATCC 204508 / S288c)	Fungi
CCR4_YEAST	CCR4-Not complex 3'-5'-exoribonuclease subunit Ccr4	P31384				Saccharomyces cerevisiae (strain ATCC 204508 / S288c)	Fungi
CYAA_YEAST	Adenylate cyclase	P08678				Saccharomyces cerevisiae (strain ATCC 204508 / S288c)	Fungi
PAC2_YEAST	Protein PAC2	P39937				Saccharomyces cerevisiae (strain ATCC 204508 / S288c)	Fungi
RNA1_YEAST	Ran GTPase-activating protein 1	P11745				Saccharomyces cerevisiae (strain ATCC 204508 / S288c)	Fungi
SOG2_YEAST	Leucine-rich repeat-containing protein SOG2	Q08817				Saccharomyces cerevisiae (strain ATCC 204508 / S288c)	Fungi
MEX67_YEAST	mRNA export factor MEX67	Q99257				Saccharomyces cerevisiae (strain ATCC 204508 / S288c)	Fungi
SDS22_YEAST	Protein phosphatase 1 regulatory subunit SDS22	P36047				Saccharomyces cerevisiae (strain ATCC 204508 / S288c)	Fungi
RNA1_SCHPO	Ran GTPase-activating protein 1	P41391				Schizosaccharomyces pombe (strain 972 / ATCC 24843)	Fungi
				EP00323_Chrysochromulina_tobinii_P007173	KOO27955.1	Chrysochromulina tobinii	Haptophyta
				EP00302_Diacronema_sp_CCMP2436_P035930		Diacronema sp CCMP2436	Haptophyta
				EP00314_Emiliania_huxleyi_P004260	XP_005760321.1	Emiliania huxleyi	Haptophyta
				EP00315_Gephyrocapsa_oceanica_P032159		Gephyrocapsa oceanica	Haptophyta
				EP00320_Phaeocystis_rex_P003697		Phaeocystis rex	Haptophyta
				EP00327_Prymnesium_parvum_P044351		Prymnesium parvum	Haptophyta
				EP00454_Perkinsus_marinus_P004772	XP_002769135.1	Perkinsus marinus	Perkinsozoa
				EP00466_Bigelowiella_natans_P004422		Bigelowiella natans	Rhizaria
				EP00609_Ectocarpus_siliculosus_P009878	CBN73883.1	Ectocarpus siliculosus	Rhizaria
				EP00455_Lapot_gusevi_P041795		Lapot gusevi	Rhizaria
				EP00475_Leptophrys_vorax_P007011		Leptophrys vorax	Rhizaria
				EP00462_Mataza_sp_D1_P025623		Mataza sp D1	Rhizaria
				EP00457_Paulinella_chromatophora_P000692		Paulinella chromatophora	Rhizaria
PBRA_003606			Cvel_1495	EP00473_Plasmodiophora_brassicae_P006346	CEO94792	Plasmodiophora brassicae	Rhizaria
				EP00480_Reticulomyxa_filosa_P017128	ETO14226.1	Reticulomyxa filosa	Rhizaria
R7QNC1_CHOCR	Probable U2 small nuclear ribonucleoprotein A	R7QNC1				Chondrus crispus	Rhodophyta
R7QAW1_CHOCR	Probable U2 small nuclear ribonucleoprotein A	R7QAW1				Chondrus crispus	Rhodophyta
R7QF17_CHOCR	Uncharacterized protein	R7QF17				Chondrus crispus	Rhodophyta
R7Q408_CHOCR	Hypothetical leucine rich repeat-containing protein (Fragment)	R7Q408				Chondrus crispus	Rhodophyta
R7Q8U4_CHOCR	Uncharacterized protein	R7Q8U4				Chondrus crispus	Rhodophyta
R7QSZ0_CHOCR	Leucine rich repeat containing protein	R7QSZ0				Chondrus crispus	Rhodophyta
R7QSB6_CHOCR	F-box and leucine rich repeat containing protein	R7QSB6				Chondrus crispus	Rhodophyta
R7QEC9_CHOCR	Leucine rich repeat-containing protein (Fragment)	R7QEC9				Chondrus crispus	Rhodophyta
R7Q238_CHOCR	Leucine rich repeat protein kinase	R7Q238				Chondrus crispus	Rhodophyta
R7QL55_CHOCR	Leucine rich repeat-containing protein	R7QL55				Chondrus crispus	Rhodophyta
R7QK78_CHOCR	Leucine-rich repeat-containing protein	R7QK78				Chondrus crispus	Rhodophyta
R7QPL7_CHOCR	F-box and leucine rich repeat containing protein	R7QPL7				Chondrus crispus	Rhodophyta
R7Q5W4_CHOCR	Uncharacterized protein	R7Q5W4				Chondrus crispus	Rhodophyta
R7QAI2_CHOCR	Uncharacterized protein	R7QAI2				Chondrus crispus	Rhodophyta
R7QLS8_CHOCR	CAP-Gly domain-containing protein	R7QLS8				Chondrus crispus	Rhodophyta
R7Q5W4_CHOCR	Uncharacterized protein	R7Q5W4				Chondrus crispus	Rhodophyta
R7Q8I9_CHOCR	Leucine rich repeat-containing protein	R7Q8I9				Chondrus crispus	Rhodophyta
R7Q531_CHOCR	Putative leucine-rich repeat protein	R7Q531				Chondrus crispus	Rhodophyta
				EP00511_Aplanochytrium_stocchinoi_P005254		Aplanochytrium stocchinoi	Stramenopile
				EP00625_Aureococcus_anophagefferens_P010189	XP_009042271.1	Aureococcus anophagefferens	Stramenopile
				EP00500_Bicosoecida_sp_ms1_P008812		Bicosoecida sp ms1	Stramenopile
				EP00503_Blastocystis_sp_subtype4-isolateWR1_P003198	XP_014527792.1	Blastocystis sp subtype4-isolateWR1	Stramenopile
				EP00638_Chattonella_subsalsa_P003001		Chattonella subsalsa	Stramenopile
				EP00499_Haloplacidia_sp_CaronLabIsolate_P010434		Haloplacidia sp CaronLabIsolate	Stramenopile
				EP00513_Hondaea_fermentalgiana_P011531	GBG35005.1	Hondaea fermentalgiana	Stramenopile
HpaG8				EP00643_Hyaloperonospora_arabidopsidis_P013647	HpaP806150	Hyaloperonospora arabidopsidis	Stramenopile
				EP00530_Phaeodactylum_tricornutum_P000455	XP_002176580.1	Phaeodactylum tricornutum	Stramenopile
				EP00645_Phytophthora_infestans_P011628	XP_002906326.1	Phytophthora infestans	Stramenopile
				EP00648_Phytopythium_vexans_P000725		Phytopythium vexans	Stramenopile
				EP00649_Plasmopara_halstedii_P008679	XP_024580112.1	Plasmopara halstedii	Stramenopile
				EP00654_Saprolegnia_diclina_P006727	XP_008610410.1	Saprolegnia diclina	Stramenopile
	hypothetical protein SDRG_06409			EP00654_Saprolegnia_diclina_P006727	XP_008610410.1	Saprolegnia diclina VS20	Stramenopile
RAGP2_ARATH	RAN GTPase-activating protein 2	Q9M651				Arabidopsis thaliana	Viridiplantae
RAGP1_ARATH	RAN GTPase-activating protein 1	Q9LE82				Arabidopsis thaliana	Viridiplantae

### Sheet: Figure_S1_LRR_phylogeny
See SI Data 2 for Alignment for phylogeny in Figure S1

### Sheet: LRR_extended_phylogeny
					(automated model finder – LG+R5)
See SI Data 3 for Alignment for phylogeny for extended LRR phylogeny
See SI Data 4 for phylogeny for extended LRR produced with Command: iqtree2 -s ALIGNMENT.fa –alrt 1000 -B 1000 (automated model finder – LG+R5)

### Sheet: TBC_accessions
Name	Description	UniProt	GenBank	VEupathDB	EukProtV3	Organism	Taxon
	TBC domain containing protein		XP_004368149.1			Acanthamoeba castellanii str. Neff	Amoebozoa
	hypothetical protein SAMD00019534_039130, partial		XP_012755872.1			Acytostelium subglobosum LB1	Amoebozoa
	TBC1 domain member 4		KAL6077861.1			Balamuthia mandrillaris	Amoebozoa
	hypothetical protein ACTFIY_001133		KAM9994959.1			Dictyostelium cf. discoideum	Amoebozoa
TBCK_DICDI	TBC domain-containing protein kinase-like protein	Q55G97				Dictyostelium discoideum	Amoebozoa
Q55E78_DICDI	RabGAP/TBC domain-containing protein	Q55E78				Dictyostelium discoideum	Amoebozoa
Q54SQ5_DICDI	Ankyrin repeat-containing protein	Q54SQ5				Dictyostelium discoideum	Amoebozoa
Q54IZ7_DICDI	RabGAP/TBC domain-containing protein	Q54IZ7				Dictyostelium discoideum	Amoebozoa
Q54FT8_DICDI	RabGAP/TBC domain-containing protein	Q54FT8				Dictyostelium discoideum	Amoebozoa
Q54Z16_DICDI	RabGAP/TBC domain-containing protein	Q54Z16				Dictyostelium discoideum	Amoebozoa
C7G032_DICDI	RabGAP/TBC domain-containing protein	C7G032				Dictyostelium discoideum	Amoebozoa
Q54IA2_DICDI	TBC1 domain family member 7	Q54IA2				Dictyostelium discoideum	Amoebozoa
Q553Q2_DICDI	Rab-GAP TBC domain-containing protein	Q553Q2				Dictyostelium discoideum	Amoebozoa
Q54YL8_DICDI	Ankyrin repeat-containing protein	Q54YL8				Dictyostelium discoideum	Amoebozoa
Q54NT3_DICDI	Ankyrin repeat-containing protein	Q54NT3				Dictyostelium discoideum	Amoebozoa
Q54H32_DICDI	RabGAP/TBC domain-containing protein	Q54H32				Dictyostelium discoideum	Amoebozoa
TBC12_DICDI	Drainin	O96904				Dictyostelium discoideum	Amoebozoa
Q54RA7_DICDI	RabGAP/TBC domain-containing protein	Q54RA7				Dictyostelium discoideum	Amoebozoa
Q55CN5_DICDI	Rab-GAP TBC domain-containing protein	Q55CN5				Dictyostelium discoideum	Amoebozoa
Q54RT5_DICDI	RabGAP/TBC domain-containing protein	Q54RT5				Dictyostelium discoideum	Amoebozoa
Q54UD8_DICDI	RabGAP/TBC domain-containing protein	Q54UD8				Dictyostelium discoideum	Amoebozoa
Q54WP7_DICDI	RabGAP/TBC domain-containing protein	Q54WP7				Dictyostelium discoideum	Amoebozoa
Q54SA3_DICDI	Regulator of chromosome condensation domain-containing protein	Q54SA3				Dictyostelium discoideum	Amoebozoa
TBC5B_DICDI	TBC1 domain family member 5 homolog B	Q54TA5				Dictyostelium discoideum	Amoebozoa
Q75JG4_DICDI	RabGAP/TBC domain-containing protein	Q75JG4				Dictyostelium discoideum	Amoebozoa
Q553U1_DICDI	Uncharacterized protein	Q553U1				Dictyostelium discoideum	Amoebozoa
Q54KE5_DICDI	Ankyrin repeat-containing protein	Q54KE5				Dictyostelium discoideum	Amoebozoa
Q54IE1_DICDI	RabGAP/TBC domain-containing protein	Q54IE1				Dictyostelium discoideum	Amoebozoa
BUB2_DICDI	Putative mitotic check point protein BUB2	Q55EP9				Dictyostelium discoideum	Amoebozoa
Q54UM5_DICDI	RabGAP/TBC domain-containing protein	Q54UM5				Dictyostelium discoideum	Amoebozoa
Q550W0_DICDI	RabGAP/TBC domain-containing protein	Q550W0				Dictyostelium discoideum	Amoebozoa
Q55F14_DICDI	TBC1 domain family member 13	Q55F14				Dictyostelium discoideum	Amoebozoa
	hypothetical protein RB653_009418		KAK5579732.1			Dictyostelium firmibasis	Amoebozoa
A0A5K1UD71_ENTHI	Tbc domain containing protein	A0A5K1UD71				Entamoeba histolytica	Amoebozoa
A0A5K1URG6_ENTHI	Tbc domain containing protein	A0A5K1URG6				Entamoeba histolytica	Amoebozoa
A0A5K1U9A7_ENTHI	Tbc Rab GTPase activating domain containing protein	A0A5K1U9A7				Entamoeba histolytica	Amoebozoa
A0A5K1TZK9_ENTHI	Rab GTPase activating protein putative	A0A5K1TZK9				Entamoeba histolytica	Amoebozoa
A0A5K1UPF4_ENTHI	Rab GTPase activating protein putative	A0A5K1UPF4				Entamoeba histolytica	Amoebozoa
A0A175JN94_ENTHI	Tbc domain containing protein	A0A175JN94				Entamoeba histolytica	Amoebozoa
A0A175JMB7_ENTHI	Tbc domain containing protein	A0A175JMB7				Entamoeba histolytica	Amoebozoa
A0A175JUX7_ENTHI	Tbc domain containing protein	A0A175JUX7				Entamoeba histolytica	Amoebozoa
A0A5K1TUF4_ENTHI	Tbc domain containing protein	A0A5K1TUF4				Entamoeba histolytica	Amoebozoa
A0A5K1UX39_ENTHI	Rab GTPase activating protein putative	A0A5K1UX39				Entamoeba histolytica	Amoebozoa
A0A5K1UFH2_ENTHI	Rab-GAP TBC domain-containing protein	A0A5K1UFH2				Entamoeba histolytica	Amoebozoa
A0A5K1VDU3_ENTHI	Rab GTPase activating protein putative	A0A5K1VDU3				Entamoeba histolytica	Amoebozoa
A0A5K1U7B5_ENTHI	Rab GTPase activating protein putative	A0A5K1U7B5				Entamoeba histolytica	Amoebozoa
A0A5K1TY29_ENTHI	Tbc domain containing protein	A0A5K1TY29				Entamoeba histolytica	Amoebozoa
A0A5K1UIK6_ENTHI	Tbc domain containing protein	A0A5K1UIK6				Entamoeba histolytica	Amoebozoa
A0A5K1VFU9_ENTHI	Rab GTPase activating protein putative	A0A5K1VFU9				Entamoeba histolytica	Amoebozoa
A0A5K1VLZ9_ENTHI	Tbc Rab GTPase activating domain containing protein	A0A5K1VLZ9				Entamoeba histolytica	Amoebozoa
A0A5K1TXC4_ENTHI	Tbc domain containing protein	A0A5K1TXC4				Entamoeba histolytica	Amoebozoa
A0A5K1VB71_ENTHI	Rab GTPase activating protein putative	A0A5K1VB71				Entamoeba histolytica	Amoebozoa
A0A5K1VEC5_ENTHI	Rab GTPase activating protein putative	A0A5K1VEC5				Entamoeba histolytica	Amoebozoa
A0A5K1V1C2_ENTHI	Rab GTPase activating protein putative	A0A5K1V1C2				Entamoeba histolytica	Amoebozoa
A0A5K1VQ21_ENTHI	Tbc1 domain family member 5 putative	A0A5K1VQ21				Entamoeba histolytica	Amoebozoa
A0A5K1VRK4_ENTHI	Rab GTPase activating protein putative	A0A5K1VRK4				Entamoeba histolytica	Amoebozoa
A0A5K1V5S6_ENTHI	Rab-GAP TBC domain-containing protein	A0A5K1V5S6				Entamoeba histolytica	Amoebozoa
A0A5K1V1F6_ENTHI	Rab GTPase activating protein putative	A0A5K1V1F6				Entamoeba histolytica	Amoebozoa
A0A175JMX9_ENTHI	Rab GTPase activating protein putative	A0A175JMX9				Entamoeba histolytica	Amoebozoa
A0A5K1U5I9_ENTHI	Rab GTPase activating protein putative	A0A5K1U5I9				Entamoeba histolytica	Amoebozoa
A0A5K1UHM6_ENTHI	Tbc domain containing protein	A0A5K1UHM6				Entamoeba histolytica	Amoebozoa
A0A5K1VDF3_ENTHI	Rab-GAP TBC domain-containing protein	A0A5K1VDF3				Entamoeba histolytica	Amoebozoa
A0A5K1TXE3_ENTHI	Rab GTPase activating protein putative	A0A5K1TXE3				Entamoeba histolytica	Amoebozoa
A0A5K1UN86_ENTHI	Rab GTPase activating protein putative	A0A5K1UN86				Entamoeba histolytica	Amoebozoa
A0A175JE98_ENTHI	Tbc Rab GTPase activating domain containing protein	A0A175JE98				Entamoeba histolytica	Amoebozoa
A0A5K1UBR4_ENTHI	Rab GTPase activating protein putative	A0A5K1UBR4				Entamoeba histolytica	Amoebozoa
A0A5K1U499_ENTHI	Tbc Rab GTPase activating domain containing protein	A0A5K1U499				Entamoeba histolytica	Amoebozoa
A0A5K1V001_ENTHI	Usp6 n-terminal-like protein putative	A0A5K1V001				Entamoeba histolytica	Amoebozoa
A0A5K1UNW4_ENTHI	Rab GTPase activating protein putative	A0A5K1UNW4				Entamoeba histolytica	Amoebozoa
A0A5K1V3K0_ENTHI	Rab GTPase activating protein putative	A0A5K1V3K0				Entamoeba histolytica	Amoebozoa
A0A175JD00_ENTHI	Tbc domain containing protein	A0A175JD00				Entamoeba histolytica	Amoebozoa
A0A5K1VF39_ENTHI	Rab GTPase activating protein putative	A0A5K1VF39				Entamoeba histolytica	Amoebozoa
A0A5K1VRA4_ENTHI	Tbc domain containing protein	A0A5K1VRA4				Entamoeba histolytica	Amoebozoa
A0A5K1U2H7_ENTHI	Rab-GAP TBC domain-containing protein	A0A5K1U2H7				Entamoeba histolytica	Amoebozoa
A0A5K1UXV6_ENTHI	Tbc domain containing protein	A0A5K1UXV6				Entamoeba histolytica	Amoebozoa
	hypothetical protein EIN_411080		XP_004254526.1			Entamoeba invadens IP1	Amoebozoa
	TBC domain containing protein		KAL7712696.1			Entamoeba marina	Amoebozoa
	RabGAP/TBC domain-containing protein		XP_020435125.1			Heterostelium album PN500	Amoebozoa
	Rab-GTPase-TBC domain protein		KAH3759799.1			Pelomyxa schiedti	Amoebozoa
	hypothetical protein CYY_007659		KAF2071016.1			Polysphondylium violaceum	Amoebozoa
	RabGAP/TBC domain-containing protein		KYR00738.1			Tieghemostelium lacteum	Amoebozoa
	TBC1 DOMAIN FAMILY MEMBER GTPASE-ACTIVATING PROTEIN, putative		XP_012768736.1			Babesia bigemina	Apicomplexa
	conserved hypothetical protein		BAN64266.1			Babesia bovis	Apicomplexa
	GTPase-activating protein, putative		XP_067713897.1			Babesia caballi	Apicomplexa
	hypothetical protein X943_001996		KAK1933055.1			Babesia divergens	Apicomplexa
	hypothetical protein BgAZ_108590		KAK1444953.1			Babesia gibsoni	Apicomplexa
	GTPase activating GAP, putative		XP_028865642.1			Babesia ovata	Apicomplexa
	TBC domain containing protein, putative		GFE52928.1			Babesia ovis	Apicomplexa
	uncharacterized protein BXIN_0421		XP_028871654.1			Babesia sp. Xinjiang	Apicomplexa
	hypothetical protein IE077_000527		KAF8817734.1			Cardiosporidium cionae	Apicomplexa
	TBC domain containing protein		KAF8819839.1			Cardiosporidium cionae	Apicomplexa
	TBC domain containing protein		KAF8822063.1			Cardiosporidium cionae	Apicomplexa
	TBC domain-containing protein		KAJ1610179.1			Cryptosporidium canis	Apicomplexa
	TBC domain containing protein		KAF7459338.1			Cryptosporidium felis	Apicomplexa
			XP_002140228.1		EP00384_Cryptosporidium_muris_P001183	Cryptosporidium muris	Apicomplexa
	TBC domain-containing protein		XP_002140228.1			Cryptosporidium muris RN66	Apicomplexa
	Rab-GTPase-TBC domain containing protein, partial		WRK31797.1			Cryptosporidium parvum	Apicomplexa
A0A7S7RH78_CRYPV	Rab-GAP TBC domain-containing protein	A0A7S7RH78				Cryptosporidium parvum	Apicomplexa
A0A7S7LF20_CRYPV	Rab-GAP TBC domain-containing protein	A0A7S7LF20				Cryptosporidium parvum	Apicomplexa
A0A7S7LI97_CRYPV	Rab-GAP TBC domain-containing protein	A0A7S7LI97				Cryptosporidium parvum	Apicomplexa
F0X4F4_CRYPV	Cgd4_2130 protein	F0X4F4				Cryptosporidium parvum	Apicomplexa
A0A7G2HK91_CRYPV	GTPase activator protein, possible	A0A7G2HK91				Cryptosporidium parvum	Apicomplexa
A0A7S7RHG3_CRYPV	Rab-GAP TBC domain-containing protein	A0A7S7RHG3				Cryptosporidium parvum	Apicomplexa
A0A7S7LGK0_CRYPV	Rab-GAP TBC domain-containing protein	A0A7S7LGK0				Cryptosporidium parvum	Apicomplexa
A0A7S7RFT9_CRYPV	SEC7 domain-containing protein	A0A7S7RFT9				Cryptosporidium parvum	Apicomplexa
A0A7S7LIJ2_CRYPV	Rab-GAP TBC domain-containing protein	A0A7S7LIJ2				Cryptosporidium parvum	Apicomplexa
	TBC domain containing protein		XP_067195954.1			Cryptosporidium ryanae	Apicomplexa
	TBC domain containing		KAK6589785.1			Cryptosporidium xiaoi	Apicomplexa
	TBC domain-containing protein		OEH74185.1			Cyclospora cayetanensis	Apicomplexa
	putative GTPase-activating protein AN11010		XP_026190938.1			Cyclospora cayetanensis	Apicomplexa
	tbc domain containing protein		XP_067919074.1			Cystoisospora suis	Apicomplexa
	RabGAP/TBC domain-containing protein, related		XP_013247069.1			Eimeria acervulina	Apicomplexa
	hypothetical protein Efla_004144		KAL8425792.1			Eimeria flavescens	Apicomplexa
	hypothetical protein Emed_004398		KAL8447444.1			Eimeria media	Apicomplexa
	uncharacterized protein EMH_0021460		XP_013351888.1			Eimeria mitis	Apicomplexa
	TBC domain containing protein, related, partial		XP_013434186.1			Eimeria necatrix	Apicomplexa
	hypothetical protein Esti_001827		KAL8274238.1			Eimeria stiedae	Apicomplexa
	TBC domain containing protein, related		XP_013234078.1			Eimeria tenella	Apicomplexa
			XP_011131059.1		EP00381_Gregarina_niphandrodes_P002629	Gregarina niphandrodes	Apicomplexa
	TBC domain protein		XP_011131059.1			Gregarina niphandrodes	Apicomplexa
	unnamed protein product		CAN6594364.1			Haemoproteus majoris	Apicomplexa
	GTPase-activating protein, putative		VWU48524.1			Hepatocystis sp. ex Piliocolobus tephrosceles	Apicomplexa
	uncharacterized protein NCLIV_046425		XP_003884241.1			Neospora caninum Liverpool	Apicomplexa
	GTPase-activating protein, putative		SCL98675.1			Plasmodium chabaudi chabaudi	Apicomplexa
	TBC domain containing protein		XP_019914145.1			Plasmodium coatneyi	Apicomplexa
			XP_001351914.1		EP00365_Plasmodium_falciparum_P003908	Plasmodium falciparum	Apicomplexa
Q8IKA7_PLAF7	GTPase-activating protein, putative	Q8IKA7				Plasmodium falciparum (isolate 3D7)	Apicomplexa
Q8IM43_PLAF7	GTPase-activating protein, putative	Q8IM43				Plasmodium falciparum (isolate 3D7)	Apicomplexa
Q8IEB1_PLAF7	TBC domain protein, putative	Q8IEB1				Plasmodium falciparum (isolate 3D7)	Apicomplexa
Q8I435_PLAF7	GTPase-activating protein, putative	Q8I435				Plasmodium falciparum (isolate 3D7)	Apicomplexa
Q8IIL9_PLAF7	GTPase-activating protein, putative	Q8IIL9				Plasmodium falciparum (isolate 3D7)	Apicomplexa
A0A144A0A3_PLAF7	TBC domain-containing protein, putative	A0A144A0A3				Plasmodium falciparum (isolate 3D7)	Apicomplexa
Q8I3A9_PLAF7	GTPase-activating protein, putative	Q8I3A9				Plasmodium falciparum (isolate 3D7)	Apicomplexa
Q8I379_PLAF7	GTPase-activating protein, putative	Q8I379				Plasmodium falciparum (isolate 3D7)	Apicomplexa
Q8IDL4_PLAF7	TBC domain protein, putative	Q8IDL4				Plasmodium falciparum (isolate 3D7)	Apicomplexa
	hypothetical protein PFNF54_02454		EWC88759.1			Plasmodium falciparum NF54	Apicomplexa
	hypothetical protein C923_02407, partial		EWC76934.1			Plasmodium falciparum UGT5.1	Apicomplexa
	uncharacterized protein AK88_00917		XP_012333984.1			Plasmodium fragile	Apicomplexa
	GTPase activator, putative		XP_028529388.1			Plasmodium gallinaceum	Apicomplexa
	GTPase-activating protein		XP_028542693.1			Plasmodium gonderi	Apicomplexa
	GTPase-activating protein, putative		XP_028860626.1			Plasmodium malariae	Apicomplexa
	GTPase-activating protein, putative		SBS81792.1			Plasmodium ovale curtisi	Apicomplexa
	TBC domain-containing protein		KNA00575.1			Plasmodium vivax North Korean	Apicomplexa
	uncharacterized protein PY17X_0420200		XP_728875.1			Plasmodium yoelii	Apicomplexa
	MAG: uncharacterized protein KVP18_001047		XP_067810289.1			Porospora cf. gigantea A	Apicomplexa
	MAG: uncharacterized protein KVP18_001047		XP_067810290.1			Porospora cf. gigantea A	Apicomplexa
	unnamed protein product		CAL7857618.1			Sarcocystis calchasi	Apicomplexa
A0A3B0MMH2_THEAN	GTPase activator, putative	A0A3B0MMH2				Theileria annulata	Apicomplexa
A0A3B0MR34_THEAN	Rab-GTPase-TBC domain containing protein, putative	A0A3B0MR34				Theileria annulata	Apicomplexa
A0A3B0MWN5_THEAN	Rab-GTPase-TBC domain containing protein, putative	A0A3B0MWN5				Theileria annulata	Apicomplexa
A0A3B0MF34_THEAN	Rab-GTPase-TBC domain containing protein, putative	A0A3B0MF34				Theileria annulata	Apicomplexa
A0A3B0MX76_THEAN	Rab-GTPase-TBC domain containing protein, putative	A0A3B0MX76				Theileria annulata	Apicomplexa
Q4UI13_THEAN	Rab-GTPase-TBC domain containing protein	Q4UI13				Theileria annulata	Apicomplexa
Q4UAJ3_THEAN	Rab-GAP TBC domain-containing protein	Q4UAJ3				Theileria annulata	Apicomplexa
	hypothetical protein BEWA_003030		XP_004830561.1			Theileria equi strain WA	Apicomplexa
	hypothetical protein MACL_00002234		PVC50515.1			Theileria orientalis	Apicomplexa
	KK02426.2/2-359 hypothetical protein MACK_002519					Theileria orientalis	Apicomplexa
	hypothetical protein MACJ_002668		UKJ89417.1			Theileria orientalis	Apicomplexa
			XP_763740.1		EP00375_Theileria_parva_P001069	Theileria parva	Apicomplexa
			XP_002366308.1		EP00379_Toxoplasma_gondii_P001241	Toxoplasma gondii	Apicomplexa
TgTBC9	Toxoplasma TBC9	A0A125YX10		TGGT1_226550		Toxoplasma gondii	Apicomplexa
S8GR77_TOXGM	TBC domain containing protein	S8GR77				Toxoplasma gondii (strain ATCC 50611 / Me49)	Apicomplexa
S8GLW6_TOXGM	TBC domain-containing protein	S8GLW6				Toxoplasma gondii (strain ATCC 50611 / Me49)	Apicomplexa
S8F3B9_TOXGM	TBC domain-containing protein	S8F3B9				Toxoplasma gondii (strain ATCC 50611 / Me49)	Apicomplexa
S8EZ90_TOXGM	TBC domain-containing protein	S8EZ90				Toxoplasma gondii (strain ATCC 50611 / Me49)	Apicomplexa
S8GAB3_TOXGM	TBC domain-containing protein	S8GAB3				Toxoplasma gondii (strain ATCC 50611 / Me49)	Apicomplexa
S8EXQ8_TOXGM	TBC domain-containing protein	S8EXQ8				Toxoplasma gondii (strain ATCC 50611 / Me49)	Apicomplexa
S8G4L8_TOXGM	TLD protein	S8G4L8				Toxoplasma gondii (strain ATCC 50611 / Me49)	Apicomplexa
S8F2S1_TOXGM	TBC domain-containing protein	S8F2S1				Toxoplasma gondii (strain ATCC 50611 / Me49)	Apicomplexa
A0A125YX10_TOXGM	TBC domain containing protein	A0A125YX10				Toxoplasma gondii (strain ATCC 50611 / Me49)	Apicomplexa
S8FE28_TOXGM	TBC domain-containing protein	S8FE28				Toxoplasma gondii (strain ATCC 50611 / Me49)	Apicomplexa
S8EQW8_TOXGM	TBC domain-containing protein	S8EQW8				Toxoplasma gondii (strain ATCC 50611 / Me49)	Apicomplexa
S8F8X3_TOXGM	TBC domain-containing protein	S8F8X3				Toxoplasma gondii (strain ATCC 50611 / Me49)	Apicomplexa
S8EVZ6_TOXGM	Sec7 domain-containing protein	S8EVZ6				Toxoplasma gondii (strain ATCC 50611 / Me49)	Apicomplexa
S8G1U3_TOXGM	TBC domain-containing protein	S8G1U3				Toxoplasma gondii (strain ATCC 50611 / Me49)	Apicomplexa
S8GCC1_TOXGM	Sec7 domain-containing protein	S8GCC1				Toxoplasma gondii (strain ATCC 50611 / Me49)	Apicomplexa
S8GA33_TOXGM	non-specific serine/threonine protein kinase	S8GA33				Toxoplasma gondii (strain ATCC 50611 / Me49)	Apicomplexa
	GTPase activating protein		XP_013761859.1			Thecamonas trahens ATCC 50062	Apusozoa
A9UX51_MONBE	Rab-GAP TBC domain-containing protein (Fragment)	A9UX51				Monosiga brevicollis	Choanoflagellata
A9V6S4_MONBE	TBC domain-containing protein kinase-like protein	A9V6S4				Monosiga brevicollis	Choanoflagellata
A9UQG1_MONBE	Rab-GAP TBC domain-containing protein	A9UQG1				Monosiga brevicollis	Choanoflagellata
A9VDC4_MONBE	Rab-GAP TBC domain-containing protein	A9VDC4				Monosiga brevicollis	Choanoflagellata
A9V0E2_MONBE	TBC1 domain family member 31	A9V0E2				Monosiga brevicollis	Choanoflagellata
A9V6D2_MONBE	Rab-GAP TBC domain-containing protein	A9V6D2				Monosiga brevicollis	Choanoflagellata
A9VBA0_MONBE	Rab-GAP TBC domain-containing protein	A9VBA0				Monosiga brevicollis	Choanoflagellata
A9UQ07_MONBE	TBC1 domain family member 13	A9UQ07				Monosiga brevicollis	Choanoflagellata
A9UWJ2_MONBE	Rab-GAP TBC domain-containing protein	A9UWJ2				Monosiga brevicollis	Choanoflagellata
A9UPM4_MONBE	Rab-GAP TBC domain-containing protein	A9UPM4				Monosiga brevicollis	Choanoflagellata
A9V2T6_MONBE	TBC1 domain family member 31	A9V2T6				Monosiga brevicollis	Choanoflagellata
A9UQQ7_MONBE	Rab-GAP TBC domain-containing protein	A9UQQ7				Monosiga brevicollis	Choanoflagellata
A9UY81_MONBE	Rab-GAP TBC domain-containing protein (Fragment)	A9UY81				Monosiga brevicollis	Choanoflagellata
A9UWY7_MONBE	Rab-GAP TBC domain-containing protein	A9UWY7				Monosiga brevicollis	Choanoflagellata
A9UQ02_MONBE	Rab-GAP TBC domain-containing protein	A9UQ02				Monosiga brevicollis	Choanoflagellata
A9UT58_MONBE	Rab-GAP TBC domain-containing protein (Fragment)	A9UT58				Monosiga brevicollis	Choanoflagellata
A9V930_MONBE	Rab-GAP TBC domain-containing protein	A9V930				Monosiga brevicollis	Choanoflagellata
A9UUJ0_MONBE	Rab-GAP TBC domain-containing protein (Fragment)	A9UUJ0				Monosiga brevicollis	Choanoflagellata
			XP_001457539.1		EP00334_Paramecium_tetraurelia_P034521	Paramecium tetraurelia	Ciliophora
					EP00357_Protocruzia_adherens_P033298	Protocruzia adherens	Ciliophora
					EP00347_Sterkiella_histriomuscorum_P014769	Sterkiella histriomuscorum	Ciliophora
			XP_001023132.3		EP00333_Tetrahymena_thermophila_P012455	Tetrahymena thermophila	Ciliophora
Q22P21_TETTS	Rab-GTPase-TBC domain protein	Q22P21				Tetrahymena thermophila (strain SB210)	Ciliophora
Q245C4_TETTS	Rab-GTPase-TBC domain protein	Q245C4				Tetrahymena thermophila (strain SB210)	Ciliophora
Q23ZD1_TETTS	Rab-GTPase-TBC domain protein	Q23ZD1				Tetrahymena thermophila (strain SB210)	Ciliophora
Q22WE9_TETTS	Rab-GTPase-TBC domain protein	Q22WE9				Tetrahymena thermophila (strain SB210)	Ciliophora
I7MD08_TETTS	Sec7 domain protein	I7MD08				Tetrahymena thermophila (strain SB210)	Ciliophora
Q23DB0_TETTS	Rab-GTPase-TBC domain protein	Q23DB0				Tetrahymena thermophila (strain SB210)	Ciliophora
I7M4Q9_TETTS	Rab-GTPase-TBC domain protein	I7M4Q9				Tetrahymena thermophila (strain SB210)	Ciliophora
Q24HM9_TETTS	Rab-GTPase-TBC domain protein	Q24HM9				Tetrahymena thermophila (strain SB210)	Ciliophora
Q22H03_TETTS	Rab-GTPase-TBC domain protein	Q22H03				Tetrahymena thermophila (strain SB210)	Ciliophora
Q239N5_TETTS	Rab-GTPase-TBC domain protein	Q239N5				Tetrahymena thermophila (strain SB210)	Ciliophora
I7MJX3_TETTS	Rab-GTPase-TBC domain protein	I7MJX3				Tetrahymena thermophila (strain SB210)	Ciliophora
I7M324_TETTS	Rab-GTPase-TBC domain protein	I7M324				Tetrahymena thermophila (strain SB210)	Ciliophora
Q23TD8_TETTS	Rab-GTPase-TBC domain protein	Q23TD8				Tetrahymena thermophila (strain SB210)	Ciliophora
Q23MA0_TETTS	Rab-GTPase-TBC domain protein	Q23MA0				Tetrahymena thermophila (strain SB210)	Ciliophora
Q23QD2_TETTS	Rab-GTPase-TBC domain protein	Q23QD2				Tetrahymena thermophila (strain SB210)	Ciliophora
Q23PV7_TETTS	Rab-GTPase-TBC domain protein	Q23PV7				Tetrahymena thermophila (strain SB210)	Ciliophora
Q22RL8_TETTS	Rab-GTPase-TBC domain protein	Q22RL8				Tetrahymena thermophila (strain SB210)	Ciliophora
Q22HD0_TETTS	Rab-GTPase-TBC domain protein	Q22HD0				Tetrahymena thermophila (strain SB210)	Ciliophora
Q22AY2_TETTS	Rab-GTPase-TBC domain protein	Q22AY2				Tetrahymena thermophila (strain SB210)	Ciliophora
I7MKL6_TETTS	TBC domain protein	I7MKL6				Tetrahymena thermophila (strain SB210)	Ciliophora
I7M2I7_TETTS	Rab-GTPase-TBC domain protein	I7M2I7				Tetrahymena thermophila (strain SB210)	Ciliophora
I7LWS3_TETTS	Rab-GTPase-TBC domain protein	I7LWS3				Tetrahymena thermophila (strain SB210)	Ciliophora
Q23PV9_TETTS	Rab-GTPase-TBC domain protein	Q23PV9				Tetrahymena thermophila (strain SB210)	Ciliophora
Q22AB0_TETTS	Rab-GTPase-TBC domain protein	Q22AB0				Tetrahymena thermophila (strain SB210)	Ciliophora
I7MHD7_TETTS	Rab-GTPase-TBC domain protein	I7MHD7				Tetrahymena thermophila (strain SB210)	Ciliophora
I7M0M6_TETTS	Rab-GTPase-TBC domain protein	I7M0M6				Tetrahymena thermophila (strain SB210)	Ciliophora
A4VE41_TETTS	Rab-GTPase-TBC domain protein	A4VE41				Tetrahymena thermophila (strain SB210)	Ciliophora
I7M3Y2_TETTS	Rab-GTPase-TBC domain protein	I7M3Y2				Tetrahymena thermophila (strain SB210)	Ciliophora
Q22DV1_TETTS	Rab-GTPase-TBC domain protein	Q22DV1				Tetrahymena thermophila (strain SB210)	Ciliophora
A4VDB7_TETTS	Rab-GTPase-TBC domain protein	A4VDB7				Tetrahymena thermophila (strain SB210)	Ciliophora
I7MHV5_TETTS	Rab-GTPase-TBC domain protein	I7MHV5				Tetrahymena thermophila (strain SB210)	Ciliophora
W7XDD2_TETTS	EF hand protein	W7XDD2				Tetrahymena thermophila (strain SB210)	Ciliophora
Q23MC5_TETTS	Rab-GTPase-TBC domain protein	Q23MC5				Tetrahymena thermophila (strain SB210)	Ciliophora
Q22N96_TETTS	Rab-GTPase-TBC domain protein	Q22N96				Tetrahymena thermophila (strain SB210)	Ciliophora
Q23DL9_TETTS	TBC domain protein	Q23DL9				Tetrahymena thermophila (strain SB210)	Ciliophora
Q23PV8_TETTS	TBC domain protein	Q23PV8				Tetrahymena thermophila (strain SB210)	Ciliophora
Q24C23_TETTS	Rab-GTPase-TBC domain protein	Q24C23				Tetrahymena thermophila (strain SB210)	Ciliophora
Q237A5_TETTS	Rab-GTPase-TBC domain protein	Q237A5				Tetrahymena thermophila (strain SB210)	Ciliophora
Q236D5_TETTS	Rab-GTPase-TBC domain protein	Q236D5				Tetrahymena thermophila (strain SB210)	Ciliophora
	unnamed protein product		CEM10200.1			Chromera velia	Chromerid
				Cvel_16136.t1-p1	EP00820_Chromera_velia_P002655	Chromera velia	Chromerid
A0A0G4GEF7_9ALVE	Rab-GAP TBC domain-containing protein	A0A0G4GEF7				Chromera velia CCMP2878	Chromerid
A0A0G4GDF9_9ALVE	Rab-GAP TBC domain-containing protein	A0A0G4GDF9				Chromera velia CCMP2878	Chromerid
A0A0G4FLG1_9ALVE	Rab-GAP TBC domain-containing protein	A0A0G4FLG1				Chromera velia CCMP2878	Chromerid
A0A0G4GK53_9ALVE	Rab-GAP TBC domain-containing protein	A0A0G4GK53				Chromera velia CCMP2878	Chromerid
A0A0G4IEI6_9ALVE	Rab-GAP TBC domain-containing protein	A0A0G4IEI6				Chromera velia CCMP2878	Chromerid
A0A0G4ICZ0_9ALVE	Rab-GAP TBC domain-containing protein	A0A0G4ICZ0				Chromera velia CCMP2878	Chromerid
A0A0G4F2E2_9ALVE	Rab-GAP TBC domain-containing protein	A0A0G4F2E2				Chromera velia CCMP2878	Chromerid
A0A0G4GS47_9ALVE	Rab-GAP TBC domain-containing protein	A0A0G4GS47				Chromera velia CCMP2878	Chromerid
A0A0G4HUP7_9ALVE	Rab-GAP TBC domain-containing protein	A0A0G4HUP7				Chromera velia CCMP2878	Chromerid
A0A0G4H9N1_9ALVE	Rab-GAP TBC domain-containing protein	A0A0G4H9N1				Chromera velia CCMP2878	Chromerid
A0A0G4G3X1_9ALVE	Rab-GAP TBC domain-containing protein	A0A0G4G3X1				Chromera velia CCMP2878	Chromerid
A0A0G4HDX9_9ALVE	Rab-GAP TBC domain-containing protein	A0A0G4HDX9				Chromera velia CCMP2878	Chromerid
A0A0G4I0P0_9ALVE	Rab-GAP TBC domain-containing protein	A0A0G4I0P0				Chromera velia CCMP2878	Chromerid
A0A0G4FID2_9ALVE	Rab-GAP TBC domain-containing protein	A0A0G4FID2				Chromera velia CCMP2878	Chromerid
A0A0G4FBC7_9ALVE	Rab-GAP TBC domain-containing protein	A0A0G4FBC7				Chromera velia CCMP2878	Chromerid
	unnamed protein product		CEM35592.1			Vitrella brassicaformis	Chromerid
			CEM35592.1		EP00390_Vitrella_brassicaformis_P020853	Vitrella brassicaformis	Chromerid
			GILI01009141.1.p1		EP00744_Colponema_vietnamica_P006283	Colponema vietnamica	Colponemida
			GILJ01006175.1.p1		EP00742_Colponemidia_sp_Colp-10_P005777	Colponemidia sp Colp-10	Colponemida
			GILK01003799.1.p1		EP00743_Colponemidia_sp_Colp-15_P003521	Colponemidia sp Colp-15	Colponemida
	unnamed protein product		CAD7923651.1			Amoebophrya sp. A120	Dinophyceae
	unnamed protein product		CAD7929967.1			Amoebophrya sp. A25	Dinophyceae
	unnamed protein product		CAL1130640.1			Cladocopium goreaui	Dinophyceae
	unnamed protein product		CAK8998192.1			Durusdinium trenchii	Dinophyceae
	unnamed protein product		CAK9066261.1			Durusdinium trenchii	Dinophyceae
	unnamed protein product		CAJ1329013.1			Effrenium voratum	Dinophyceae
	unnamed protein product		CAJ1382236.1			Effrenium voratum	Dinophyceae
	unnamed protein product		CAJ1424103.1			Effrenium voratum	Dinophyceae
			GEMP01019083.1.p1		EP00397_Hematodinium_sp_SG-2012_P018622	Hematodinium sp SG-2012	Dinophyceae
					EP00451_Oxyrrhis_marina_P023445	Oxyrrhis marina	Dinophyceae
	unnamed protein product, partial		CAE8618605.1			Polarella glacialis	Dinophyceae
	Zdhhc20		CAE7632725.1			Symbiodinium microadriaticum	Dinophyceae
	unnamed protein product		CAE7471345.1			Symbiodinium natans	Dinophyceae
	TBC1D10C		CAE7689658.1			Symbiodinium pilosum	Dinophyceae
			s2124_g14.t		EP00439_Symbiodinium_sp_Y106_P074185	Symbiodinium sp Y106	Dinophyceae
	TBC1D2		CAE7265853.1			Symbiodinium sp. CCMP2592	Dinophyceae
	tbc-6		KAL0476678.1			Acrasis kona	Discoba
	unnamed protein product		CAO0778143.1			Bodo environmental sample	Discoba
	Hypothetical protein, putative		CUF96754.1			Bodo saltans	Discoba
	putative GTPase activating protein		KAJ9471286.1			Diplonema papillatum	Discoba
					EP00455_Lapot_gusevi_P024970	Lapot gusevi	Discoba
	unnamed protein product		CAJ2482551.1			Leishmania braziliensis	Discoba
	Rab-GTPase-TBC domain family protein		TPP49511.1			Leishmania donovani	Discoba
Q4QCN9_LEIMA	Rab-GAP TBC domain-containing protein	Q4QCN9				Leishmania major	Discoba
Q4Q0F2_LEIMA	Putative rab-like GTPase activating protein	Q4Q0F2				Leishmania major	Discoba
Q4Q0C1_LEIMA	Rab-GAP TBC domain-containing protein	Q4Q0C1				Leishmania major	Discoba
Q4Q709_LEIMA	GTPase activator-like protein	Q4Q709				Leishmania major	Discoba
Q4Q7G9_LEIMA	Putative GTPase activating protein	Q4Q7G9				Leishmania major	Discoba
E9ADH9_LEIMA	Rab-GAP TBC domain-containing protein	E9ADH9				Leishmania major	Discoba
E9AE15_LEIMA	Putative GTPase activator protein	E9AE15				Leishmania major	Discoba
Q4Q0F3_LEIMA	Putative rab-like GTPase activating protein	Q4Q0F3				Leishmania major	Discoba
Q4QE44_LEIMA	Rab-GAP TBC domain-containing protein	Q4QE44				Leishmania major	Discoba
Q4QBU4_LEIMA	Rab-GAP TBC domain-containing protein	Q4QBU4				Leishmania major	Discoba
	hypothetical protein LSCM1_00675		XP_067174422.1			Leishmania martiniquensis	Discoba
	hypothetical protein LSCM4_00681		XP_067058858.1			Leishmania orientalis	Discoba
	hypothetical protein, conserved		GET93740.1			Leishmania tarentolae	Discoba
	putative Rab-GTPase-TBC domain containing protein		KAL0494079.1			Leishmania utingensis	Discoba
	putative GTPase activating protein		XP_015660251.1			Leptomonas pyrrhocoris	Discoba
	putative GTPase activating protein		KPI87055.1			Leptomonas seymouri	Discoba
					EP00475_Leptophrys_vorax_P004392	Leptophrys vorax	Discoba
	GTPase activating protein		KAL7707372.1			Lotmaria passim	Discoba
D2V3I4_NAEGR	RabGTPase-activating protein	D2V3I4				Naegleria gruberi	Discoba
D2VU33_NAEGR	RabGTPase-activating protein	D2VU33				Naegleria gruberi	Discoba
D2VCQ9_NAEGR	Predicted protein	D2VCQ9				Naegleria gruberi	Discoba
D2VDW0_NAEGR	TBC1 domain family member 31	D2VDW0				Naegleria gruberi	Discoba
D2VQT3_NAEGR	RabGTPase-activating protein	D2VQT3				Naegleria gruberi	Discoba
D2VK98_NAEGR	RabGTPase-activating protein	D2VK98				Naegleria gruberi	Discoba
D2V6D8_NAEGR	RabGTPase-activating protein (Fragment)	D2V6D8				Naegleria gruberi	Discoba
D2VRH9_NAEGR	RabGTPase-activating protein	D2VRH9				Naegleria gruberi	Discoba
D2VRU4_NAEGR	RabGTPase-activating protein	D2VRU4				Naegleria gruberi	Discoba
D2W2G2_NAEGR	RabGTPase-activating protein	D2W2G2				Naegleria gruberi	Discoba
D2UYU0_NAEGR	RabGTPase-activating protein	D2UYU0				Naegleria gruberi	Discoba
D2V7X6_NAEGR	Rab-GAP	D2V7X6				Naegleria gruberi	Discoba
	GTPase activating protein		KAK7202268.1			Novymonas esmeraldas	Discoba
	GTPase activating protein		KNH09364.1			Perkinsela sp. CCAP 1560/4	Discoba
	hypothetical protein JKF63_00926		XP_067753132.1			Porcisia hertigi	Discoba
	GTPase activating protein		EPY25271.1			Strigomonas culicis	Discoba
Q4GYQ1_TRYB2	GTPase activating protein of Rab-like GTPase, putative	Q4GYQ1				Trypanosoma brucei brucei (strain 927/4 GUTat10.1)	Discoba
Q38AJ6_TRYB2	GTPase activating protein, putative	Q38AJ6				Trypanosoma brucei brucei (strain 927/4 GUTat10.1)	Discoba
Q38FA4_TRYB2	GTPase activating protein, putative	Q38FA4				Trypanosoma brucei brucei (strain 927/4 GUTat10.1)	Discoba
Q38A99_TRYB2	GTPase activating protein, putative	Q38A99				Trypanosoma brucei brucei (strain 927/4 GUTat10.1)	Discoba
Q583Q1_TRYB2	GTPase activating protein, conserved	Q583Q1				Trypanosoma brucei brucei (strain 927/4 GUTat10.1)	Discoba
Q586B0_TRYB2	GTPase activating protein, putative	Q586B0				Trypanosoma brucei brucei (strain 927/4 GUTat10.1)	Discoba
Q57XM7_TRYB2	GTPase activating protein, putative	Q57XM7				Trypanosoma brucei brucei (strain 927/4 GUTat10.1)	Discoba
Q57ZV0_TRYB2	Rab-GAP TBC domain-containing protein	Q57ZV0				Trypanosoma brucei brucei (strain 927/4 GUTat10.1)	Discoba
Q38A97_TRYB2	GTPase activating protein, putative	Q38A97				Trypanosoma brucei brucei (strain 927/4 GUTat10.1)	Discoba
	GTPase activating protein, putative		XP_011778114.1			Trypanosoma brucei gambiense DAL972	Discoba
	putative GTPase activating protein		CCC93884.1			Trypanosoma congolense IL3000	Discoba
	putative GTPase activating protein		XP_029227257.1			Trypanosoma conorhini	Discoba
	hypothetical protein TCSYLVIO_004630		EKG04309.1			Trypanosoma cruzi	Discoba
A0A2V2UV13_TRYCR	Rab-GAP TBC domain-containing protein	A0A2V2UV13				Trypanosoma cruzi	Discoba
A0A2V2VLC4_TRYCR	Rab-GAP TBC domain-containing protein	A0A2V2VLC4				Trypanosoma cruzi	Discoba
A0A2V2VK29_TRYCR	Putative GTPase activating protein of Rab-like GTPase	A0A2V2VK29				Trypanosoma cruzi	Discoba
A0A2V2UVE0_TRYCR	Rab-GAP TBC domain-containing protein	A0A2V2UVE0				Trypanosoma cruzi	Discoba
A0A2V2UYA0_TRYCR	Uncharacterized protein	A0A2V2UYA0				Trypanosoma cruzi	Discoba
A0A2V2VK55_TRYCR	Putative GTPase activating protein	A0A2V2VK55				Trypanosoma cruzi	Discoba
A0A2V2VN14_TRYCR	Putative rab-like GTPase activating protein	A0A2V2VN14				Trypanosoma cruzi	Discoba
A0A2V2UYH4_TRYCR	Rab-GAP TBC domain-containing protein	A0A2V2UYH4				Trypanosoma cruzi	Discoba
A0A2V2UJL9_TRYCR	Rab-GAP TBC domain-containing protein	A0A2V2UJL9				Trypanosoma cruzi	Discoba
A0A2V2UTD0_TRYCR	Putative TBC1 domain family member 20/GTPase	A0A2V2UTD0				Trypanosoma cruzi	Discoba
A0A2V2V7P4_TRYCR	Putative disgorgin	A0A2V2V7P4				Trypanosoma cruzi	Discoba
A0A2V2VQK6_TRYCR	Putative disgorgin	A0A2V2VQK6				Trypanosoma cruzi	Discoba
A0A2V2VXP8_TRYCR	Putative GTPase activator protein	A0A2V2VXP8				Trypanosoma cruzi	Discoba
	hypothetical protein MOQ_006494		EKF29707.1			Trypanosoma cruzi marinkellei	Discoba
	putative GTPase activating protein		XP_009307907.1			Trypanosoma grayi	Discoba
	Rab-GTPase-TBC domain		XP_067186446.1			Trypanosoma melophagium	Discoba
	putative GTPase activating protein		XP_029234299.1			Trypanosoma rangeli	Discoba
	hypothetical protein TRSC58_01078		ESL11181.1			Trypanosoma rangeli SC58	Discoba
	putative GTPase activating protein		XP_028879633.1			Trypanosoma theileri	Discoba
	putative GTPase activating protein		KAG8343827.1			Trypanosoma vivax	Discoba
	hypothetical protein HDU93_002894		KAJ3323775.1			Gonapodya sp. JEL0774	Fungi
A0A9P6XCF1_RHIOR	Rab-GAP TBC domain-containing protein	A0A9P6XCF1				Rhizopus oryzae	Fungi
A0A9P7BUL6_RHIOR	Rab-GAP TBC domain-containing protein	A0A9P7BUL6				Rhizopus oryzae	Fungi
A0A9P7BWC0_RHIOR	Rab-GAP TBC domain-containing protein	A0A9P7BWC0				Rhizopus oryzae	Fungi
A0A9P7BXC5_RHIOR	Rab-GAP TBC domain-containing protein	A0A9P7BXC5				Rhizopus oryzae	Fungi
A0A9P6X013_RHIOR	Rab-GAP TBC domain-containing protein	A0A9P6X013				Rhizopus oryzae	Fungi
A0A9P7BS69_RHIOR	Rab-GAP TBC domain-containing protein	A0A9P7BS69				Rhizopus oryzae	Fungi
A0A9P6X6C8_RHIOR	Rab-GAP TBC domain-containing protein	A0A9P6X6C8				Rhizopus oryzae	Fungi
A0A9P7BVY4_RHIOR	Rab-GAP TBC domain-containing protein	A0A9P7BVY4				Rhizopus oryzae	Fungi
A0A9P6X6E5_RHIOR	Rab-GAP TBC domain-containing protein	A0A9P6X6E5				Rhizopus oryzae	Fungi
A0A9P6XLA0_RHIOR	Rab-GAP TBC domain-containing protein	A0A9P6XLA0				Rhizopus oryzae	Fungi
A0A9P6XB79_RHIOR	Rab-GAP TBC domain-containing protein	A0A9P6XB79				Rhizopus oryzae	Fungi
A0A9P6XCR1_RHIOR	Rab-GAP TBC domain-containing protein	A0A9P6XCR1				Rhizopus oryzae	Fungi
A0A9P6XJB5_RHIOR	Rab-GAP TBC domain-containing protein	A0A9P6XJB5				Rhizopus oryzae	Fungi
A0A9P6XCF5_RHIOR	Rab-GAP TBC domain-containing protein	A0A9P6XCF5				Rhizopus oryzae	Fungi
A0A9P7BM09_RHIOR	Rab-GAP TBC domain-containing protein	A0A9P7BM09				Rhizopus oryzae	Fungi
A0A9P6XA00_RHIOR	Rab-GAP TBC domain-containing protein	A0A9P6XA00				Rhizopus oryzae	Fungi
A0A9P6WYU2_RHIOR	Rab-GAP TBC domain-containing protein	A0A9P6WYU2				Rhizopus oryzae	Fungi
A0A9P6XAC5_RHIOR	HECT-type E3 ubiquitin transferase	A0A9P6XAC5				Rhizopus oryzae	Fungi
A0A9P6X982_RHIOR	Ribosomal protein L19	A0A9P6X982				Rhizopus oryzae	Fungi
A0A9P6X0M7_RHIOR	Rab-GAP TBC domain-containing protein	A0A9P6X0M7				Rhizopus oryzae	Fungi
A0A9P6X4D6_RHIOR	Rab-GAP TBC domain-containing protein	A0A9P6X4D6				Rhizopus oryzae	Fungi
A0A9P6XFF4_RHIOR	Rab-GAP TBC domain-containing protein	A0A9P6XFF4				Rhizopus oryzae	Fungi
A0A9P6XDN5_RHIOR	Rab-GAP TBC domain-containing protein	A0A9P6XDN5				Rhizopus oryzae	Fungi
A0A9P6XFU3_RHIOR	Rab-GAP TBC domain-containing protein	A0A9P6XFU3				Rhizopus oryzae	Fungi
A0A9P6X4E6_RHIOR	Uncharacterized protein	A0A9P6X4E6				Rhizopus oryzae	Fungi
A0A9P6X142_RHIOR	Altered inheritance of mitochondria protein 41	A0A9P6X142				Rhizopus oryzae	Fungi
A0A9P6WZQ0_RHIOR	Rab-GAP TBC domain-containing protein	A0A9P6WZQ0				Rhizopus oryzae	Fungi
A0A9P6XBS9_RHIOR	TBC domain-containing protein kinase-like protein	A0A9P6XBS9				Rhizopus oryzae	Fungi
A0A9P6X5W5_RHIOR	GTPase-activating protein GYP7	A0A9P6X5W5				Rhizopus oryzae	Fungi
A0A9P7BXL4_RHIOR	Rab-GAP TBC domain-containing protein	A0A9P7BXL4				Rhizopus oryzae	Fungi
A0A9P6XJ53_RHIOR	mitochondrial intermediate peptidase	A0A9P6XJ53				Rhizopus oryzae	Fungi
A0A9P6X3S8_RHIOR	Rab-GAP TBC domain-containing protein	A0A9P6X3S8				Rhizopus oryzae	Fungi
GYP7_YEAST	GTPase-activating protein GYP7	P48365				Saccharomyces cerevisiae (strain ATCC 204508 / S288c)	Fungi
GYP2_YEAST	GTPase-activating protein GYP2	P53258				Saccharomyces cerevisiae (strain ATCC 204508 / S288c)	Fungi
BUB2_YEAST	Mitotic check point protein BUB2	P26448				Saccharomyces cerevisiae (strain ATCC 204508 / S288c)	Fungi
GYP1_YEAST	GTPase-activating protein GYP1	Q08484				Saccharomyces cerevisiae (strain ATCC 204508 / S288c)	Fungi
GYL1_YEAST	Probable GTPase-activating protein GYL1	Q04322				Saccharomyces cerevisiae (strain ATCC 204508 / S288c)	Fungi
GYP6_YEAST	GTPase-activating protein GYP6	P32806				Saccharomyces cerevisiae (strain ATCC 204508 / S288c)	Fungi
GYP3_YEAST	GTPase-activating protein GYP3	P48566				Saccharomyces cerevisiae (strain ATCC 204508 / S288c)	Fungi
MSB4_YEAST	GTPase-activating protein MSB4	Q12317				Saccharomyces cerevisiae (strain ATCC 204508 / S288c)	Fungi
GYP5_YEAST	GTPase-activating protein GYP5	Q12344				Saccharomyces cerevisiae (strain ATCC 204508 / S288c)	Fungi
	hypothetical protein KFE25_003406		KAG8464343.1			Diacronema lutheri	Haptophyta
					EP00302_Diacronema_sp_CCMP2436_P025904	Diacronema sp CCMP2436	Haptophyta
			XP_005786834.1		EP00314_Emiliania_huxleyi_P030773	Emiliania huxleyi	Haptophyta
	hypothetical protein EMIHUDRAFT_631938		XP_005786834.1			Emiliania huxleyi CCMP1516	Haptophyta
					EP00315_Gephyrocapsa_oceanica_P030035	Gephyrocapsa oceanica	Haptophyta
					EP00327_Prymnesium_parvum_P034117	Prymnesium parvum	Haptophyta
	hypothetical protein AB1Y20_005406		KAL1512138.1			Prymnesium parvum	Haptophyta
A2E463_TRIV3	TBC domain containing protein	A2E463				Trichomonas vaginalis (strain ATCC PRA-98 / G3)	Metamonada
A2DPQ3_TRIV3	TBC domain containing protein	A2DPQ3				Trichomonas vaginalis (strain ATCC PRA-98 / G3)	Metamonada
A2F110_TRIV3	TBC1 domain family protein, putative	A2F110				Trichomonas vaginalis (strain ATCC PRA-98 / G3)	Metamonada
A2E113_TRIV3	Rab-GAP TBC domain-containing protein	A2E113				Trichomonas vaginalis (strain ATCC PRA-98 / G3)	Metamonada
A2DX86_TRIV3	Rab-GAP TBC domain-containing protein	A2DX86				Trichomonas vaginalis (strain ATCC PRA-98 / G3)	Metamonada
A2DHL7_TRIV3	Rab-GAP TBC domain-containing protein	A2DHL7				Trichomonas vaginalis (strain ATCC PRA-98 / G3)	Metamonada
A2DR56_TRIV3	Rab-GAP TBC domain-containing protein	A2DR56				Trichomonas vaginalis (strain ATCC PRA-98 / G3)	Metamonada
A2DSN7_TRIV3	TBC domain containing protein	A2DSN7				Trichomonas vaginalis (strain ATCC PRA-98 / G3)	Metamonada
A2ESX5_TRIV3	Rab-GAP TBC domain-containing protein	A2ESX5				Trichomonas vaginalis (strain ATCC PRA-98 / G3)	Metamonada
A2FJC2_TRIV3	TBC domain containing protein	A2FJC2				Trichomonas vaginalis (strain ATCC PRA-98 / G3)	Metamonada
A2FGC2_TRIV3	TBC domain containing protein	A2FGC2				Trichomonas vaginalis (strain ATCC PRA-98 / G3)	Metamonada
A2DVG5_TRIV3	Rab-GAP TBC domain-containing protein	A2DVG5				Trichomonas vaginalis (strain ATCC PRA-98 / G3)	Metamonada
A2DJG6_TRIV3	TBC domain containing protein	A2DJG6				Trichomonas vaginalis (strain ATCC PRA-98 / G3)	Metamonada
A2DVM3_TRIV3	TBC domain containing protein	A2DVM3				Trichomonas vaginalis (strain ATCC PRA-98 / G3)	Metamonada
A2DLF8_TRIV3	TBC1 domain protein, putative	A2DLF8				Trichomonas vaginalis (strain ATCC PRA-98 / G3)	Metamonada
A2EJQ1_TRIV3	MGC16169 protein, putative	A2EJQ1				Trichomonas vaginalis (strain ATCC PRA-98 / G3)	Metamonada
A2DMD0_TRIV3	Rab-GAP TBC domain-containing protein	A2DMD0				Trichomonas vaginalis (strain ATCC PRA-98 / G3)	Metamonada
A2EQP1_TRIV3	TBC domain containing protein	A2EQP1				Trichomonas vaginalis (strain ATCC PRA-98 / G3)	Metamonada
A2DHN7_TRIV3	TBC domain containing protein	A2DHN7				Trichomonas vaginalis (strain ATCC PRA-98 / G3)	Metamonada
A2EJF4_TRIV3	Rab-GAP TBC domain-containing protein	A2EJF4				Trichomonas vaginalis (strain ATCC PRA-98 / G3)	Metamonada
A2EB97_TRIV3	TBC domain containing protein	A2EB97				Trichomonas vaginalis (strain ATCC PRA-98 / G3)	Metamonada
A2DYB9_TRIV3	TBC1 domain protein, putative	A2DYB9				Trichomonas vaginalis (strain ATCC PRA-98 / G3)	Metamonada
A2F309_TRIV3	Rab-GAP TBC domain-containing protein	A2F309				Trichomonas vaginalis (strain ATCC PRA-98 / G3)	Metamonada
A2EN43_TRIV3	TBC domain containing protein	A2EN43				Trichomonas vaginalis (strain ATCC PRA-98 / G3)	Metamonada
A2DVR8_TRIV3	Rab-GAP TBC domain-containing protein	A2DVR8				Trichomonas vaginalis (strain ATCC PRA-98 / G3)	Metamonada
A2EAP9_TRIV3	TBC1 domain protein, putative	A2EAP9				Trichomonas vaginalis (strain ATCC PRA-98 / G3)	Metamonada
A2DC20_TRIV3	Rab-GAP TBC domain-containing protein	A2DC20				Trichomonas vaginalis (strain ATCC PRA-98 / G3)	Metamonada
A2EVI1_TRIV3	TBC domain containing protein	A2EVI1				Trichomonas vaginalis (strain ATCC PRA-98 / G3)	Metamonada
A2D8Q9_TRIV3	TBC domain containing protein	A2D8Q9				Trichomonas vaginalis (strain ATCC PRA-98 / G3)	Metamonada
A2DIS3_TRIV3	TBC domain protein, putative	A2DIS3				Trichomonas vaginalis (strain ATCC PRA-98 / G3)	Metamonada
A2DB08_TRIV3	Rab-GAP TBC domain-containing protein	A2DB08				Trichomonas vaginalis (strain ATCC PRA-98 / G3)	Metamonada
A2FF31_TRIV3	TBC domain containing protein	A2FF31				Trichomonas vaginalis (strain ATCC PRA-98 / G3)	Metamonada
A2EF93_TRIV3	Rab-GAP TBC domain-containing protein	A2EF93				Trichomonas vaginalis (strain ATCC PRA-98 / G3)	Metamonada
A2FJ03_TRIV3	Rab-GAP TBC domain-containing protein	A2FJ03				Trichomonas vaginalis (strain ATCC PRA-98 / G3)	Metamonada
A2DJ91_TRIV3	Rab-GAP TBC domain-containing protein	A2DJ91				Trichomonas vaginalis (strain ATCC PRA-98 / G3)	Metamonada
A2EC91_TRIV3	Rab-GAP TBC domain-containing protein	A2EC91				Trichomonas vaginalis (strain ATCC PRA-98 / G3)	Metamonada
A2DHK9_TRIV3	Rab-GAP TBC domain-containing protein	A2DHK9				Trichomonas vaginalis (strain ATCC PRA-98 / G3)	Metamonada
A2EJG1_TRIV3	Rab-GAP TBC domain-containing protein	A2EJG1				Trichomonas vaginalis (strain ATCC PRA-98 / G3)	Metamonada
A2EJU8_TRIV3	Rab-GAP TBC domain-containing protein	A2EJU8				Trichomonas vaginalis (strain ATCC PRA-98 / G3)	Metamonada
A2DVY3_TRIV3	TBC1 domain protein, putative	A2DVY3				Trichomonas vaginalis (strain ATCC PRA-98 / G3)	Metamonada
A2F037_TRIV3	TBC1 domain protein, putative	A2F037				Trichomonas vaginalis (strain ATCC PRA-98 / G3)	Metamonada
A2E4Q9_TRIV3	Rab-GAP TBC domain-containing protein	A2E4Q9				Trichomonas vaginalis (strain ATCC PRA-98 / G3)	Metamonada
A2EBF2_TRIV3	Rab-GAP TBC domain-containing protein	A2EBF2				Trichomonas vaginalis (strain ATCC PRA-98 / G3)	Metamonada
A2ELI1_TRIV3	TBC domain containing protein	A2ELI1				Trichomonas vaginalis (strain ATCC PRA-98 / G3)	Metamonada
A2EC67_TRIV3	TBC domain containing protein	A2EC67				Trichomonas vaginalis (strain ATCC PRA-98 / G3)	Metamonada
A2ETC6_TRIV3	TBC domain containing protein	A2ETC6				Trichomonas vaginalis (strain ATCC PRA-98 / G3)	Metamonada
A2FZW0_TRIV3	Rab-GAP TBC domain-containing protein	A2FZW0				Trichomonas vaginalis (strain ATCC PRA-98 / G3)	Metamonada
A2D834_TRIV3	Rab-GAP TBC domain-containing protein	A2D834				Trichomonas vaginalis (strain ATCC PRA-98 / G3)	Metamonada
A2FWV2_TRIV3	Rab-GAP TBC domain-containing protein	A2FWV2				Trichomonas vaginalis (strain ATCC PRA-98 / G3)	Metamonada
	unnamed protein product		CAF1392029.1			Adineta ricciae	Metazoa
	unnamed protein product		CAF1366598.1			Adineta steineri	Metazoa
	hypothetical protein I4U23_010646		UJR29434.1			Adineta vaga	Metazoa
	unnamed protein product		CAF1054754.1			Didymodactylos carnosus	Metazoa
	unnamed protein product, partial		CAF1334358.1			Didymodactylos carnosus	Metazoa
Q9VSM8_DROME	TBC1 domain family member 13	Q9VSM8				Drosophila melanogaster	Metazoa
A0A0B4LGZ2_DROME	TBC1 domain family member 30	A0A0B4LGZ2				Drosophila melanogaster	Metazoa
Q5BI03_DROME	LD02690p	Q5BI03				Drosophila melanogaster	Metazoa
EVI5_DROME	Ecotropic viral integration site 5 ortholog	Q9VYY9				Drosophila melanogaster	Metazoa
A0A0B4KEQ5_DROME	Related to the N terminus of tre oncogene, isoform F	A0A0B4KEQ5				Drosophila melanogaster	Metazoa
A1Z9K4_DROME	Related to the N terminus of tre oncogene, isoform A	A1Z9K4				Drosophila melanogaster	Metazoa
A0A0B4KGK7_DROME	Pollux, isoform E	A0A0B4KGK7				Drosophila melanogaster	Metazoa
E1JJ52_DROME	FI17814p1	E1JJ52				Drosophila melanogaster	Metazoa
Q9VPW9_DROME	TBC1 domain family member 23	Q9VPW9				Drosophila melanogaster	Metazoa
Q9VEY4_DROME	Growth hormone-regulated TBC protein 1	Q9VEY4				Drosophila melanogaster	Metazoa
Q8IQ30_DROME	Trabuco, isoform C	Q8IQ30				Drosophila melanogaster	Metazoa
Q9W5H8_DROME	RE60063p	Q9W5H8				Drosophila melanogaster	Metazoa
Q9VFB6_DROME	Small G protein signaling modulator 3	Q9VFB6				Drosophila melanogaster	Metazoa
A0A0B4LH08_DROME	TBC1 domain family member 30	A0A0B4LH08				Drosophila melanogaster	Metazoa
M9PIF1_DROME	TBC1 domain family member 8/9, isoform B	M9PIF1				Drosophila melanogaster	Metazoa
Q9VP46_DROME	GH16847p	Q9VP46				Drosophila melanogaster	Metazoa
Q95RC5_DROME	LD44506p	Q95RC5				Drosophila melanogaster	Metazoa
Q9VMT4_DROME	GH15768p	Q9VMT4				Drosophila melanogaster	Metazoa
Q8IQ31_DROME	Small G protein signaling modulator 2	Q8IQ31				Drosophila melanogaster	Metazoa
Q9VIH6_DROME	Skywalker, isoform C	Q9VIH6				Drosophila melanogaster	Metazoa
M9PDI9_DROME	Skywalker, isoform L	M9PDI9				Drosophila melanogaster	Metazoa
Q0E8N9_DROME	Skywalker, isoform D	Q0E8N9				Drosophila melanogaster	Metazoa
Q9VFX6_DROME	GH10459p	Q9VFX6				Drosophila melanogaster	Metazoa
A8JNN5_DROME	GTPase activating protein and centrosome-associated, isoform B	A8JNN5				Drosophila melanogaster	Metazoa
Q9VPL5_DROME	TBC1 domain family member 15	Q9VPL5				Drosophila melanogaster	Metazoa
TBWKD_DROME	TBC1 domain family member whacked	Q9VGL8				Drosophila melanogaster	Metazoa
Q9VKV6_DROME	FI04439p	Q9VKV6				Drosophila melanogaster	Metazoa
Q9W4F8_DROME	LD42868p	Q9W4F8				Drosophila melanogaster	Metazoa
TBC13_HUMAN	TBC1 domain family member 13	Q9NVG8				Homo sapiens	Metazoa
A0A087X241_HUMAN	Small G protein signaling modulator 1	A0A087X241				Homo sapiens	Metazoa
M0R1Y1_HUMAN	Ecotropic viral integration site 5 like (Fragment)	M0R1Y1				Homo sapiens	Metazoa
TBC25_HUMAN	TBC1 domain family member 25	Q3MII6				Homo sapiens	Metazoa
TBC17_HUMAN	TBC1 domain family member 17	Q9HA65				Homo sapiens	Metazoa
TBC8B_HUMAN	TBC1 domain family member 8B	Q0IIM8				Homo sapiens	Metazoa
TB22B_HUMAN	TBC1 domain family member 22B	Q9NU19				Homo sapiens	Metazoa
H3BQ06_HUMAN	TBC1 domain family member 24	H3BQ06				Homo sapiens	Metazoa
TBC3A_HUMAN	TBC1 domain family member 3	Q8IZP1				Homo sapiens	Metazoa
A0A0B4J2F4_HUMAN	TBC1 domain family member 3I	A0A0B4J2F4				Homo sapiens	Metazoa
A0A8J8ZQP4_HUMAN	TBC1 domain family member 26	A0A8J8ZQP4				Homo sapiens	Metazoa
TBCK_HUMAN	TBC domain-containing protein kinase-like protein	Q8TEA7				Homo sapiens	Metazoa
SGSM2_HUMAN	Small G protein signaling modulator 2	O43147				Homo sapiens	Metazoa
TB22A_HUMAN	TBC1 domain family member 22A	Q8WUA7				Homo sapiens	Metazoa
B0QYI1_HUMAN	TBC1 domain family member 22A	B0QYI1				Homo sapiens	Metazoa
H0YB08_HUMAN	TBC1 domain family member 9B (Fragment)	H0YB08				Homo sapiens	Metazoa
H3BSE1_HUMAN	TBC1 domain family member 10B (Fragment)	H3BSE1				Homo sapiens	Metazoa
H3BTA9_HUMAN	TBC1 domain family member 21	H3BTA9				Homo sapiens	Metazoa
UBP6_HUMAN	Ubiquitin carboxyl-terminal hydrolase 6	P35125				Homo sapiens	Metazoa
A0A087X0Y1_HUMAN	Growth hormone regulated TBC protein 1	A0A087X0Y1				Homo sapiens	Metazoa
TBC20_HUMAN	TBC1 domain family member 20	Q96BZ9				Homo sapiens	Metazoa
SGSM1_HUMAN	Small G protein signaling modulator 1	Q2NKQ1				Homo sapiens	Metazoa
TBC16_HUMAN	TBC1 domain family member 16	Q8TBP0				Homo sapiens	Metazoa
J3KQ40_HUMAN	TBC1 domain family member 8	J3KQ40				Homo sapiens	Metazoa
TBC30_HUMAN	TBC1 domain family member 30	Q9Y2I9				Homo sapiens	Metazoa
A0A7P0T865_HUMAN	TBC1 domain family member 20	A0A7P0T865				Homo sapiens	Metazoa
A0A804HKD7_HUMAN	Rab GTPase-activating protein 1-like	A0A804HKD7				Homo sapiens	Metazoa
TBC24_HUMAN	TBC1 domain family member 24	Q9ULP9				Homo sapiens	Metazoa
TBC23_HUMAN	TBC1 domain family member 23	Q9NUY8				Homo sapiens	Metazoa
F8WCD1_HUMAN	TBC1 domain family member 10A	F8WCD1				Homo sapiens	Metazoa
RBGP1_HUMAN	Rab GTPase-activating protein 1	Q9Y3P9				Homo sapiens	Metazoa
TBD2B_HUMAN	TBC1 domain family member 2B	Q9UPU7				Homo sapiens	Metazoa
A0A9L9PXE3_HUMAN	Ecotropic viral integration site 5	A0A9L9PXE3				Homo sapiens	Metazoa
TBC12_HUMAN	TBC1 domain family member 12	O60347				Homo sapiens	Metazoa
A0A9L9PXL1_HUMAN	Ecotropic viral integration site 5	A0A9L9PXL1				Homo sapiens	Metazoa
A0A804HIC4_HUMAN	Ecotropic viral integration site 5	A0A804HIC4				Homo sapiens	Metazoa
A0A7P0T9R2_HUMAN	TBC1 domain family member 20	A0A7P0T9R2				Homo sapiens	Metazoa
TBCD4_HUMAN	TBC1 domain family member 4	O60343				Homo sapiens	Metazoa
H0Y8P0_HUMAN	TBC1 domain family member 1 (Fragment)	H0Y8P0				Homo sapiens	Metazoa
SGSM3_HUMAN	Small G protein signaling modulator 3	Q96HU1				Homo sapiens	Metazoa
TBC26_HUMAN	TBC1 domain family member 26	Q86UD7				Homo sapiens	Metazoa
TBC14_HUMAN	TBC1 domain family member 14	Q9P2M4				Homo sapiens	Metazoa
GRTP1_HUMAN	Growth hormone-regulated TBC protein 1	Q5TC63				Homo sapiens	Metazoa
TBC21_HUMAN	TBC1 domain family member 21	Q8IYX1				Homo sapiens	Metazoa
H7C1Q1_HUMAN	Cytosolic arginine sensor for mTORC1 subunit 1 (Fragment)	H7C1Q1				Homo sapiens	Metazoa
TB10A_HUMAN	TBC1 domain family member 10A	Q9BXI6				Homo sapiens	Metazoa
TBCD9_HUMAN	TBC1 domain family member 9	Q6ZT07				Homo sapiens	Metazoa
A0A7P0T8Q3_HUMAN	TBC1 domain family member 20	A0A7P0T8Q3				Homo sapiens	Metazoa
A0A7P0TBI8_HUMAN	TBC1 domain family member 20	A0A7P0TBI8				Homo sapiens	Metazoa
TBC15_HUMAN	TBC1 domain family member 15	Q8TC07				Homo sapiens	Metazoa
A0A7P0T991_HUMAN	TBC1 domain family member 20	A0A7P0T991				Homo sapiens	Metazoa
TBD2A_HUMAN	TBC1 domain family member 2A	Q9BYX2				Homo sapiens	Metazoa
A0A0U1RQX4_HUMAN	RAB GTPase activating protein 1 like (Fragment)	A0A0U1RQX4				Homo sapiens	Metazoa
EVI5L_HUMAN	EVI5-like protein	Q96CN4				Homo sapiens	Metazoa
TBCD1_HUMAN	TBC1 domain family member 1	Q86TI0				Homo sapiens	Metazoa
A0A8V8TNS9_HUMAN	TBC1 domain family member 1	A0A8V8TNS9				Homo sapiens	Metazoa
X6RAB3_HUMAN	USP6 N-terminal-like protein	X6RAB3				Homo sapiens	Metazoa
H7BZD7_HUMAN	TBC1 domain family member 14 (Fragment)	H7BZD7				Homo sapiens	Metazoa
TB10B_HUMAN	TBC1 domain family member 10B	Q4KMP7				Homo sapiens	Metazoa
A0A3B3IRT3_HUMAN	TBC1 domain family member 4	A0A3B3IRT3				Homo sapiens	Metazoa
TBC9B_HUMAN	TBC1 domain family member 9B	Q66K14				Homo sapiens	Metazoa
TB10C_HUMAN	Carabin	Q8IV04				Homo sapiens	Metazoa
A7SN40_NEMVE	TBC1 domain family member 30 (Fragment)	A7SN40				Nematostella vectensis	Metazoa
A7SJU8_NEMVE	Rab-GAP TBC domain-containing protein	A7SJU8				Nematostella vectensis	Metazoa
A7S777_NEMVE	Rab-GAP TBC domain-containing protein	A7S777				Nematostella vectensis	Metazoa
A7SQ41_NEMVE	Rab-GAP TBC domain-containing protein (Fragment)	A7SQ41				Nematostella vectensis	Metazoa
A7RF34_NEMVE	USP6 N-terminal-like protein (Fragment)	A7RF34				Nematostella vectensis	Metazoa
A7SDG4_NEMVE	Rab-GAP TBC domain-containing protein (Fragment)	A7SDG4				Nematostella vectensis	Metazoa
A7RKM9_NEMVE	Rab-GAP TBC domain-containing protein (Fragment)	A7RKM9				Nematostella vectensis	Metazoa
A7RV83_NEMVE	Small G protein signaling modulator 1-like protein	A7RV83				Nematostella vectensis	Metazoa
A7SHF6_NEMVE	TBC1 domain family member 24	A7SHF6				Nematostella vectensis	Metazoa
A7T8S8_NEMVE	Rab-GAP TBC domain-containing protein (Fragment)	A7T8S8				Nematostella vectensis	Metazoa
A7S262_NEMVE	Rab-GAP TBC domain-containing protein	A7S262				Nematostella vectensis	Metazoa
A7REP1_NEMVE	TBC1 domain family member 8B	A7REP1				Nematostella vectensis	Metazoa
A7SQE4_NEMVE	Rab-GAP TBC domain-containing protein (Fragment)	A7SQE4				Nematostella vectensis	Metazoa
A7SNS6_NEMVE	Rab-GAP TBC domain-containing protein	A7SNS6				Nematostella vectensis	Metazoa
A7RF48_NEMVE	TBC1 domain family member 15 (Fragment)	A7RF48				Nematostella vectensis	Metazoa
A7S642_NEMVE	TBC domain-containing protein kinase-like protein	A7S642				Nematostella vectensis	Metazoa
A7SMP1_NEMVE	RUN and TBC1 domain-containing protein 3	A7SMP1				Nematostella vectensis	Metazoa
A7SQA7_NEMVE	Rab GTPase-activating protein 1	A7SQA7				Nematostella vectensis	Metazoa
A7SUG8_NEMVE	Rab-GAP TBC domain-containing protein	A7SUG8				Nematostella vectensis	Metazoa
A7RRD0_NEMVE	Rab-GAP TBC domain-containing protein	A7RRD0				Nematostella vectensis	Metazoa
A7SQ42_NEMVE	Rab-GAP TBC domain-containing protein (Fragment)	A7SQ42				Nematostella vectensis	Metazoa
A7SMF5_NEMVE	Rab-GAP TBC domain-containing protein (Fragment)	A7SMF5				Nematostella vectensis	Metazoa
A7S184_NEMVE	Rab-GAP TBC domain-containing protein (Fragment)	A7S184				Nematostella vectensis	Metazoa
A7SHD4_NEMVE	Rab-GAP TBC domain-containing protein (Fragment)	A7SHD4				Nematostella vectensis	Metazoa
A7SIF1_NEMVE	TBC1 domain family member 13	A7SIF1				Nematostella vectensis	Metazoa
A7SA57_NEMVE	Rab-GAP TBC domain-containing protein	A7SA57				Nematostella vectensis	Metazoa
A7SWI2_NEMVE	TBC1 domain family member 23 (Fragment)	A7SWI2				Nematostella vectensis	Metazoa
	unnamed protein product		CAF3659959.1			Rotaria socialis	Metazoa
	uncharacterized protein LOC126323788		XP_049850745.1			Schistocerca gregaria	Metazoa
	Putative rab gtpase-activating protein		CAO5989866.1			Perkinsus chesapeaki	Perkinsozoa
	Putative growth hormone-regulated tbc protein		CAO6016356.1			Perkinsus marinus	Perkinsozoa
			XP_002767935.1		EP00454_Perkinsus_marinus_P003572	Perkinsus marinus	Perkinsozoa
C5L038_PERM5	TBC domain containing protein, putative	C5L038				Perkinsus marinus (strain ATCC 50983 / TXsc)	Perkinsozoa
C5LRJ0_PERM5	TBC domain containing protein, putative	C5LRJ0				Perkinsus marinus (strain ATCC 50983 / TXsc)	Perkinsozoa
C5KXV6_PERM5	Rab-GAP TBC domain-containing protein	C5KXV6				Perkinsus marinus (strain ATCC 50983 / TXsc)	Perkinsozoa
C5KK92_PERM5	Guanyl-nucleotide exchange factor, putative	C5KK92				Perkinsus marinus (strain ATCC 50983 / TXsc)	Perkinsozoa
C5LQI1_PERM5	Rab-GAP TBC domain-containing protein	C5LQI1				Perkinsus marinus (strain ATCC 50983 / TXsc)	Perkinsozoa
C5L105_PERM5	TBC domain protein, putative	C5L105				Perkinsus marinus (strain ATCC 50983 / TXsc)	Perkinsozoa
C5L110_PERM5	Rab-GAP TBC domain-containing protein	C5L110				Perkinsus marinus (strain ATCC 50983 / TXsc)	Perkinsozoa
C5KVF8_PERM5	TBC domain-containing protein, putative (Fragment)	C5KVF8				Perkinsus marinus (strain ATCC 50983 / TXsc)	Perkinsozoa
C5KJI4_PERM5	Rab-GAP TBC domain-containing protein	C5KJI4				Perkinsus marinus (strain ATCC 50983 / TXsc)	Perkinsozoa
C5KRW2_PERM5	GTPase activator protein, putative	C5KRW2				Perkinsus marinus (strain ATCC 50983 / TXsc)	Perkinsozoa
C5KSC6_PERM5	Rab-GAP TBC domain-containing protein	C5KSC6				Perkinsus marinus (strain ATCC 50983 / TXsc)	Perkinsozoa
	TBC domain containing protein, putative		XP_002767935.1			Perkinsus marinus ATCC 50983	Perkinsozoa
	Rab GTPase-activating protein 1		KAF4668129.1			Perkinsus olseni	Perkinsozoa
	unnamed protein product		CCW63305.1			Phytomonas sp. EM1	Pseudomonadati
	unnamed protein product		CCW69987.1			Phytomonas sp. Hart1	Pseudomonadati
					EP00466_Bigelowiella_natans_P000040	Bigelowiella natans	Rhizaria
					EP00462_Mataza_sp_D1_P019616	Mataza sp D1	Rhizaria
			GEZN01002194.1		EP00457_Paulinella_chromatophora_P002190	Paulinella chromatophora	Rhizaria
PBRA_009451			CEP03566		EP00473_Plasmodiophora_brassicae_P008611	Plasmodiophora brassicae	Rhizaria
A0A0G4J8E5_PLABS	Rab-GAP TBC domain-containing protein	A0A0G4J8E5				Plasmodiophora brassicae	Rhizaria
A0A3P3XZV1_PLABS	Rab-GAP TBC domain-containing protein	A0A3P3XZV1				Plasmodiophora brassicae	Rhizaria
A0A0G4IR46_PLABS	TBC1 domain family member 23	A0A0G4IR46				Plasmodiophora brassicae	Rhizaria
A0A0G4IPP0_PLABS	Rab-GAP TBC domain-containing protein	A0A0G4IPP0				Plasmodiophora brassicae	Rhizaria
A0A0G4ITP3_PLABS	Rab-GAP TBC domain-containing protein	A0A0G4ITP3				Plasmodiophora brassicae	Rhizaria
A0A3P3YNN9_PLABS	Uncharacterized protein	A0A3P3YNN9				Plasmodiophora brassicae	Rhizaria
A0A0G4IKP8_PLABS	Rab-GAP TBC domain-containing protein	A0A0G4IKP8				Plasmodiophora brassicae	Rhizaria
A0A3P3XZE3_PLABS	Rab-GAP TBC domain-containing protein	A0A3P3XZE3				Plasmodiophora brassicae	Rhizaria
A0A3P3YIH6_PLABS	Rab-GAP TBC domain-containing protein	A0A3P3YIH6				Plasmodiophora brassicae	Rhizaria
A0A0G4J2Q7_PLABS	TBC1 domain family member 31	A0A0G4J2Q7				Plasmodiophora brassicae	Rhizaria
A0A3P3XYV7_PLABS	Rab-GAP TBC domain-containing protein	A0A3P3XYV7				Plasmodiophora brassicae	Rhizaria
A0A0G4IQ44_PLABS	Rab-GAP TBC domain-containing protein	A0A0G4IQ44				Plasmodiophora brassicae	Rhizaria
A0A0G4ITS3_PLABS	Rab-GAP TBC domain-containing protein	A0A0G4ITS3				Plasmodiophora brassicae	Rhizaria
A0A3P3XZ84_PLABS	Rab-GAP TBC domain-containing protein	A0A3P3XZ84				Plasmodiophora brassicae	Rhizaria
A0A0G4IPU0_PLABS	Rab-GAP TBC domain-containing protein	A0A0G4IPU0				Plasmodiophora brassicae	Rhizaria
A0A0G4IIS7_PLABS	Rab-GAP TBC domain-containing protein	A0A0G4IIS7				Plasmodiophora brassicae	Rhizaria
A0A0G4IZK8_PLABS	TBC1 domain family member 23 (Fragment)	A0A0G4IZK8				Plasmodiophora brassicae	Rhizaria
A0A0G4ILG0_PLABS	Rab-GAP TBC domain-containing protein	A0A0G4ILG0				Plasmodiophora brassicae	Rhizaria
A0A3P3Y6L7_PLABS	Rab-GAP TBC domain-containing protein	A0A3P3Y6L7				Plasmodiophora brassicae	Rhizaria
A0A3P3Y559_PLABS	Rab-GAP TBC domain-containing protein	A0A3P3Y559				Plasmodiophora brassicae	Rhizaria
			ETO05721.1		EP00480_Reticulomyxa_filosa_P008623	Reticulomyxa filosa	Rhizaria
R7QFA8_CHOCR	Rab-GAP TBC domain-containing protein	R7QFA8				Chondrus crispus	Rhodophyta
R7Q6X2_CHOCR	Rab-GAP TBC domain-containing protein	R7Q6X2				Chondrus crispus	Rhodophyta
R7QLX6_CHOCR	Rab-GAP TBC domain-containing protein	R7QLX6				Chondrus crispus	Rhodophyta
R7QHQ1_CHOCR	Rab-GAP TBC domain-containing protein	R7QHQ1				Chondrus crispus	Rhodophyta
R7QT77_CHOCR	TBC1 domain family member 23	R7QT77				Chondrus crispus	Rhodophyta
R7QQ54_CHOCR	Rab-GAP TBC domain-containing protein	R7QQ54				Chondrus crispus	Rhodophyta
					EP00511_Aplanochytrium_stocchinoi_P011709	Aplanochytrium stocchinoi	Stramenopiles
			XP_009037586.1		EP00625_Aureococcus_anophagefferens_P005504	Aureococcus anophagefferens	Stramenopiles
					EP00500_Bicosoecida_sp_ms1_P002407	Bicosoecida sp ms1	Stramenopiles
			XP_014525676.1		EP00503_Blastocystis_sp_subtype4-isolateWR1_P001082	Blastocystis sp subtype4-isolateWR1	Stramenopiles
					EP00638_Chattonella_subsalsa_P012316	Chattonella subsalsa	Stramenopiles
			CBJ27391.1		EP00609_Ectocarpus_siliculosus_P001947	Ectocarpus siliculosus	Stramenopiles
					EP00499_Haloplacidia_sp_CaronLabIsolate_P010613	Haloplacidia sp CaronLabIsolate	Stramenopiles
	unnamed protein product		CAN0470552.1			Heribaudiella fluviatilis	Stramenopiles
			GBG24943.1		EP00513_Hondaea_fermentalgiana_P001469	Hondaea fermentalgiana	Stramenopiles
					EP00643_Hyaloperonospora_arabidopsidis_P007149	Hyaloperonospora arabidopsidis	Stramenopiles
			XP_002186170.1		EP00530_Phaeodactylum_tricornutum_P010044	Phaeodactylum tricornutum	Stramenopiles
			XP_002906680.1		EP00645_Phytophthora_infestans_P011982	Phytophthora infestans	Stramenopiles
G4Z3S8_PHYSP	Rab-GAP TBC domain-containing protein	G4Z3S8				Phytophthora sojae (strain P6497)	Stramenopiles
G4YHE8_PHYSP	Rab-GAP TBC domain-containing protein (Fragment)	G4YHE8				Phytophthora sojae (strain P6497)	Stramenopiles
G5A795_PHYSP	Rab-GAP TBC domain-containing protein	G5A795				Phytophthora sojae (strain P6497)	Stramenopiles
G4ZGQ1_PHYSP	Rab-GAP TBC domain-containing protein	G4ZGQ1				Phytophthora sojae (strain P6497)	Stramenopiles
G4Z394_PHYSP	Rab-GAP TBC domain-containing protein	G4Z394				Phytophthora sojae (strain P6497)	Stramenopiles
G4YQH0_PHYSP	Rab-GAP TBC domain-containing protein	G4YQH0				Phytophthora sojae (strain P6497)	Stramenopiles
G5A3G1_PHYSP	Rab-GAP TBC domain-containing protein	G5A3G1				Phytophthora sojae (strain P6497)	Stramenopiles
G5AIA0_PHYSP	Rab-GAP TBC domain-containing protein	G5AIA0				Phytophthora sojae (strain P6497)	Stramenopiles
G4YPK9_PHYSP	Rab-GAP TBC domain-containing protein	G4YPK9				Phytophthora sojae (strain P6497)	Stramenopiles
G4Z6C9_PHYSP	Rab-GAP TBC domain-containing protein (Fragment)	G4Z6C9				Phytophthora sojae (strain P6497)	Stramenopiles
G4ZBS1_PHYSP	Rab-GAP TBC domain-containing protein (Fragment)	G4ZBS1				Phytophthora sojae (strain P6497)	Stramenopiles
G5ABC4_PHYSP	Rab-GAP TBC domain-containing protein	G5ABC4				Phytophthora sojae (strain P6497)	Stramenopiles
G4ZA17_PHYSP	TBC1 domain family member 23	G4ZA17				Phytophthora sojae (strain P6497)	Stramenopiles
G4ZVN1_PHYSP	Rab-GAP TBC domain-containing protein	G4ZVN1				Phytophthora sojae (strain P6497)	Stramenopiles
G4YIQ0_PHYSP	Uncharacterized protein	G4YIQ0				Phytophthora sojae (strain P6497)	Stramenopiles
G4YEY6_PHYSP	Rab-GAP TBC domain-containing protein	G4YEY6				Phytophthora sojae (strain P6497)	Stramenopiles
G4ZF81_PHYSP	Rab-GAP TBC domain-containing protein	G4ZF81				Phytophthora sojae (strain P6497)	Stramenopiles
G4ZKG9_PHYSP	Rab-GAP TBC domain-containing protein	G4ZKG9				Phytophthora sojae (strain P6497)	Stramenopiles
G4YR00_PHYSP	Rab-GAP TBC domain-containing protein	G4YR00				Phytophthora sojae (strain P6497)	Stramenopiles
G4YZJ6_PHYSP	FYVE-type domain-containing protein	G4YZJ6				Phytophthora sojae (strain P6497)	Stramenopiles
G4Z7M5_PHYSP	Rab-GAP TBC domain-containing protein	G4Z7M5				Phytophthora sojae (strain P6497)	Stramenopiles
G4Z106_PHYSP	Rab-GAP TBC domain-containing protein	G4Z106				Phytophthora sojae (strain P6497)	Stramenopiles
					EP00648_Phytopythium_vexans_P007412	Phytopythium vexans	Stramenopiles
			XP_024585377.1		EP00649_Plasmopara_halstedii_P013944	Plasmopara halstedii	Stramenopiles
			XP_008618711.1		EP00654_Saprolegnia_diclina_P015028	Saprolegnia diclina	Stramenopiles
T0RIM0_SAPDV	Rab-GAP TBC domain-containing protein	T0RIM0				Saprolegnia diclina (strain VS20)	Stramenopiles
T0S344_SAPDV	Rab-GAP TBC domain-containing protein	T0S344				Saprolegnia diclina (strain VS20)	Stramenopiles
T0RT61_SAPDV	Rab-GAP TBC domain-containing protein	T0RT61				Saprolegnia diclina (strain VS20)	Stramenopiles
T0QFG3_SAPDV	Rab-GAP TBC domain-containing protein	T0QFG3				Saprolegnia diclina (strain VS20)	Stramenopiles
T0QTX6_SAPDV	Rab-GAP TBC domain-containing protein	T0QTX6				Saprolegnia diclina (strain VS20)	Stramenopiles
T0S412_SAPDV	Rab-GAP TBC domain-containing protein	T0S412				Saprolegnia diclina (strain VS20)	Stramenopiles
T0Q0V5_SAPDV	TBC1 domain family member 23	T0Q0V5				Saprolegnia diclina (strain VS20)	Stramenopiles
T0QSX0_SAPDV	Rab-GAP TBC domain-containing protein	T0QSX0				Saprolegnia diclina (strain VS20)	Stramenopiles
T0R8A6_SAPDV	Rab-GAP TBC domain-containing protein	T0R8A6				Saprolegnia diclina (strain VS20)	Stramenopiles
T0S9Q1_SAPDV	Rab-GAP TBC domain-containing protein	T0S9Q1				Saprolegnia diclina (strain VS20)	Stramenopiles
T0S7A9_SAPDV	Rab-GAP TBC domain-containing protein	T0S7A9				Saprolegnia diclina (strain VS20)	Stramenopiles
T0S1X4_SAPDV	Rab-GAP TBC domain-containing protein	T0S1X4				Saprolegnia diclina (strain VS20)	Stramenopiles
T0RRD5_SAPDV	Rab-GAP TBC domain-containing protein	T0RRD5				Saprolegnia diclina (strain VS20)	Stramenopiles
T0QRP3_SAPDV	FYVE-type domain-containing protein	T0QRP3				Saprolegnia diclina (strain VS20)	Stramenopiles
T0S1G0_SAPDV	Rab-GAP TBC domain-containing protein	T0S1G0				Saprolegnia diclina (strain VS20)	Stramenopiles
T0S3R3_SAPDV	Rab-GAP TBC domain-containing protein	T0S3R3				Saprolegnia diclina (strain VS20)	Stramenopiles
T0Q6X9_SAPDV	FYVE-type domain-containing protein	T0Q6X9				Saprolegnia diclina (strain VS20)	Stramenopiles
T0PVZ2_SAPDV	Rab-GAP TBC domain-containing protein	T0PVZ2				Saprolegnia diclina (strain VS20)	Stramenopiles
T0QBE0_SAPDV	Fibronectin type-III domain-containing protein	T0QBE0				Saprolegnia diclina (strain VS20)	Stramenopiles
T0RWR7_SAPDV	Rab-GAP TBC domain-containing protein (Fragment)	T0RWR7				Saprolegnia diclina (strain VS20)	Stramenopiles
T0PYU1_SAPDV	Rab-GAP TBC domain-containing protein	T0PYU1				Saprolegnia diclina (strain VS20)	Stramenopiles
T0Q623_SAPDV	Rab-GAP TBC domain-containing protein	T0Q623				Saprolegnia diclina (strain VS20)	Stramenopiles
T0QZ17_SAPDV	Rab-GAP TBC domain-containing protein	T0QZ17				Saprolegnia diclina (strain VS20)	Stramenopiles
T0QRL7_SAPDV	Rab-GAP TBC domain-containing protein	T0QRL7				Saprolegnia diclina (strain VS20)	Stramenopiles
T0RL03_SAPDV	Rab-GAP TBC domain-containing protein	T0RL03				Saprolegnia diclina (strain VS20)	Stramenopiles
T0S7D1_SAPDV	Rab-GAP TBC domain-containing protein	T0S7D1				Saprolegnia diclina (strain VS20)	Stramenopiles
T0PZV4_SAPDV	Rab-GAP TBC domain-containing protein	T0PZV4				Saprolegnia diclina (strain VS20)	Stramenopiles
T0QAQ9_SAPDV	Rab-GAP TBC domain-containing protein	T0QAQ9				Saprolegnia diclina (strain VS20)	Stramenopiles
B8C9N5_THAPS	Rab-GAP TBC domain-containing protein (Fragment)	B8C9N5				Thalassiosira pseudonana	Stramenopiles
B8CBI4_THAPS	RabGAP, TBC domain-containing protein (Fragment)	B8CBI4				Thalassiosira pseudonana	Stramenopiles
B8BT08_THAPS	Rab-GAP TBC domain-containing protein	B8BT08				Thalassiosira pseudonana	Stramenopiles
B8BPZ6_THAPS	Rab-GAP TBC domain-containing protein	B8BPZ6				Thalassiosira pseudonana	Stramenopiles
B8C3L1_THAPS	Rab-GAP TBC domain-containing protein (Fragment)	B8C3L1				Thalassiosira pseudonana	Stramenopiles
B8CBV5_THAPS	RabGAP (Fragment)	B8CBV5				Thalassiosira pseudonana	Stramenopiles
	tbc domain containing protein		KOO31575.1		EP00323_Chrysochromulina_tobinii_P010793	Chrysochromulina tobinii	Varidnaviria
					EP00320_Phaeocystis_rex_P020725	Phaeocystis rex	Varidnaviria
F4KG91_ARATH	TBC1 domain family member 15	F4KG91				Arabidopsis thaliana	Viridiplantae
A0A178V6P5_ARATH	Rab-GAP TBC domain-containing protein	A0A178V6P5				Arabidopsis thaliana	Viridiplantae
Q9T044_ARATH	Uncharacterized protein AT4g27100	Q9T044				Arabidopsis thaliana	Viridiplantae
A0A178W2G4_ARATH	Rab-GAP TBC domain-containing protein	A0A178W2G4				Arabidopsis thaliana	Viridiplantae
A0A1P8B8F2_ARATH	Ypt/Rab-GAP domain of gyp1p superfamily protein	A0A1P8B8F2				Arabidopsis thaliana	Viridiplantae
Q9SG14_ARATH	GTPase activating-like protein	Q9SG14				Arabidopsis thaliana	Viridiplantae
A0A178V5L6_ARATH	Rab-GAP TBC domain-containing protein	A0A178V5L6				Arabidopsis thaliana	Viridiplantae
A0A1P8B8F5_ARATH	Ypt/Rab-GAP domain of gyp1p superfamily protein	A0A1P8B8F5				Arabidopsis thaliana	Viridiplantae
Q8H1R9_ARATH	Ypt/Rab-GAP domain of gyp1p superfamily protein	Q8H1R9				Arabidopsis thaliana	Viridiplantae
A0A7G2FDS9_ARATH	(thale cress) hypothetical protein	A0A7G2FDS9				Arabidopsis thaliana	Viridiplantae
A0A7G2ETS0_ARATH	(thale cress) hypothetical protein	A0A7G2ETS0				Arabidopsis thaliana	Viridiplantae
A0A384KIF6_ARATH	(thale cress) hypothetical protein	A0A384KIF6				Arabidopsis thaliana	Viridiplantae
A0A5S9SKZ1_ARATH	Rab-GAP TBC domain-containing protein	A0A5S9SKZ1				Arabidopsis thaliana	Viridiplantae
A0A178VNP5_ARATH	(thale cress) hypothetical protein	A0A178VNP5				Arabidopsis thaliana	Viridiplantae
Q9FFV0_ARATH	Similarity to GTPase activating protein	Q9FFV0				Arabidopsis thaliana	Viridiplantae
A0A1I9LM99_ARATH	Ypt/Rab-GAP domain of gyp1p superfamily protein	A0A1I9LM99				Arabidopsis thaliana	Viridiplantae
A0A7G2DNH1_ARATH	(thale cress) hypothetical protein	A0A7G2DNH1				Arabidopsis thaliana	Viridiplantae
A0A097PKS4_ARATH	TBC1 domain family member 15 (Fragment)	A0A097PKS4				Arabidopsis thaliana	Viridiplantae
F4I5T4_ARATH	Ypt/Rab-GAP domain of gyp1p superfamily protein	F4I5T4				Arabidopsis thaliana	Viridiplantae
A0A178USK2_ARATH	(thale cress) hypothetical protein	A0A178USK2				Arabidopsis thaliana	Viridiplantae
Q940C5_ARATH	AT3g55020/T15C9_20	Q940C5				Arabidopsis thaliana	Viridiplantae
Q9M1B1_ARATH	Uncharacterized protein T16L24.120	Q9M1B1				Arabidopsis thaliana	Viridiplantae
A0A384L1W6_ARATH	(thale cress) hypothetical protein	A0A384L1W6				Arabidopsis thaliana	Viridiplantae
Q9ZUT7_ARATH	Uncharacterized protein At2g37290	Q9ZUT7				Arabidopsis thaliana	Viridiplantae
O22863_ARATH	Uncharacterized protein At2g43490	O22863				Arabidopsis thaliana	Viridiplantae
Q9SVI2_ARATH	Uncharacterized protein AT4g28550	Q9SVI2				Arabidopsis thaliana	Viridiplantae
F4J9K1_ARATH	Ypt/Rab-GAP domain of gyp1p superfamily protein	F4J9K1				Arabidopsis thaliana	Viridiplantae
A0A5S9YED3_ARATH	Rab-GAP TBC domain-containing protein	A0A5S9YED3				Arabidopsis thaliana	Viridiplantae
A0A178VW99_ARATH	Rab-GAP TBC domain-containing protein	A0A178VW99				Arabidopsis thaliana	Viridiplantae
Q9SIM5_ARATH	Uncharacterized protein At2g20440	Q9SIM5				Arabidopsis thaliana	Viridiplantae
A0A384KDZ3_ARATH	(thale cress) hypothetical protein	A0A384KDZ3				Arabidopsis thaliana	Viridiplantae
A0A1P8B233_ARATH	Ypt/Rab-GAP domain of gyp1p superfamily protein	A0A1P8B233				Arabidopsis thaliana	Viridiplantae
A0A178UT72_ARATH	Rab-GAP TBC domain-containing protein	A0A178UT72				Arabidopsis thaliana	Viridiplantae
A0A178UC93_ARATH	PAM1	A0A178UC93				Arabidopsis thaliana	Viridiplantae
A0A178USJ5_ARATH	Rab-GAP TBC domain-containing protein	A0A178USJ5				Arabidopsis thaliana	Viridiplantae
F4IUX9_ARATH	Ypt/Rab-GAP domain of gyp1p superfamily protein	F4IUX9				Arabidopsis thaliana	Viridiplantae
A0A7G2EEK1_ARATH	(thale cress) hypothetical protein	A0A7G2EEK1				Arabidopsis thaliana	Viridiplantae
Q56XQ2_ARATH	Uncharacterized protein At4g27100	Q56XQ2				Arabidopsis thaliana	Viridiplantae
A0A1P8AYZ1_ARATH	Ypt/Rab-GAP domain of gyp1p superfamily protein	A0A1P8AYZ1				Arabidopsis thaliana	Viridiplantae
Q9MAT1_ARATH	F13M7.18 protein	Q9MAT1				Arabidopsis thaliana	Viridiplantae
A0A2K3CPX9_CHLRE	Rab-GAP TBC domain-containing protein	A0A2K3CPX9				Chlamydomonas reinhardtii	Viridiplantae
A8I108_CHLRE	Uncharacterized protein	A8I108				Chlamydomonas reinhardtii	Viridiplantae
A0A2K3CQR5_CHLRE	Rab-GAP TBC domain-containing protein	A0A2K3CQR5				Chlamydomonas reinhardtii	Viridiplantae
A0A2K3D2E0_CHLRE	Rab-GAP TBC domain-containing protein	A0A2K3D2E0				Chlamydomonas reinhardtii	Viridiplantae
A8J0G3_CHLRE	Uncharacterized protein	A8J0G3				Chlamydomonas reinhardtii	Viridiplantae
A0ABF7PHG5_CHLRE	RabGAP/TBC protein	A0ABF7PHG5				Chlamydomonas reinhardtii	Viridiplantae
A0A2K3D4Y4_CHLRE	Rab-GAP TBC domain-containing protein	A0A2K3D4Y4				Chlamydomonas reinhardtii	Viridiplantae
A0A2K3E0C8_CHLRE	Rab-GAP TBC domain-containing protein	A0A2K3E0C8				Chlamydomonas reinhardtii	Viridiplantae
A0A2K3DBX3_CHLRE	Rab-GAP TBC domain-containing protein	A0A2K3DBX3				Chlamydomonas reinhardtii	Viridiplantae
A0A2K3DIN4_CHLRE	Rab-GAP TBC domain-containing protein	A0A2K3DIN4				Chlamydomonas reinhardtii	Viridiplantae
A0A2K3DYN3_CHLRE	Rab-GAP TBC domain-containing protein	A0A2K3DYN3				Chlamydomonas reinhardtii	Viridiplantae
A0A2K3D5A6_CHLRE	Rab-GAP TBC domain-containing protein	A0A2K3D5A6				Chlamydomonas reinhardtii	Viridiplantae
A0A1Y5I6Z3_OSTTA	RabGAP/TBC domain-containing protein-like protein	A0A1Y5I6Z3				Ostreococcus tauri	Viridiplantae
A0A1Y5IJZ7_OSTTA	Metal-transporting ATPase-like protein	A0A1Y5IJZ7				Ostreococcus tauri	Viridiplantae
A0A1Y5I973_OSTTA	RabGAP/TBC domain-containing protein	A0A1Y5I973				Ostreococcus tauri	Viridiplantae
A0A1Y5IGR6_OSTTA	Sm protein F	A0A1Y5IGR6				Ostreococcus tauri	Viridiplantae
A0A090M162_OSTTA	Rab-GTPase-TBC domain	A0A090M162				Ostreococcus tauri	Viridiplantae
A0A090M7Y0_OSTTA	Rab-GTPase-TBC domain	A0A090M7Y0				Ostreococcus tauri	Viridiplantae
A0A090M520_OSTTA	Rab-GTPase-TBC domain	A0A090M520				Ostreococcus tauri	Viridiplantae
A0A090N2P3_OSTTA	Rab-GTPase-TBC domain	A0A090N2P3				Ostreococcus tauri	Viridiplantae
A0A1Y5IFU8_OSTTA	Rab-GTPase-TBC domain-domain-containing protein	A0A1Y5IFU8				Ostreococcus tauri	Viridiplantae
A0A090MAZ4_OSTTA	Rab-GTPase-TBC domain	A0A090MAZ4				Ostreococcus tauri	Viridiplantae
A0A2K1IS20_PHYPA	Rab-GAP TBC domain-containing protein	A0A2K1IS20				Physcomitrium patens	Viridiplantae
A0A7I4DFX9_PHYPA	Rab-GAP TBC domain-containing protein	A0A7I4DFX9				Physcomitrium patens	Viridiplantae
A0A7I4EKP2_PHYPA	Rab-GAP TBC domain-containing protein	A0A7I4EKP2				Physcomitrium patens	Viridiplantae
A0A7I4B4Y0_PHYPA	Rab-GAP TBC domain-containing protein	A0A7I4B4Y0				Physcomitrium patens	Viridiplantae
A0A2K1KJ89_PHYPA	Rab-GAP TBC domain-containing protein	A0A2K1KJ89				Physcomitrium patens	Viridiplantae
A0A7I4B5C9_PHYPA	Rab-GAP TBC domain-containing protein	A0A7I4B5C9				Physcomitrium patens	Viridiplantae
A0A7I4C1Z0_PHYPA	TBC1 domain family member 15	A0A7I4C1Z0				Physcomitrium patens	Viridiplantae
A0A7I4BUD2_PHYPA	Rab-GAP TBC domain-containing protein	A0A7I4BUD2				Physcomitrium patens	Viridiplantae
A0A2K1K4M0_PHYPA	Rab-GAP TBC domain-containing protein	A0A2K1K4M0				Physcomitrium patens	Viridiplantae
A0A2K1IZV7_PHYPA	Rab-GAP TBC domain-containing protein	A0A2K1IZV7				Physcomitrium patens	Viridiplantae
A0A2K1JHG1_PHYPA	Rab-GAP TBC domain-containing protein	A0A2K1JHG1				Physcomitrium patens	Viridiplantae
A0A2K1LAN3_PHYPA	Rab-GAP TBC domain-containing protein	A0A2K1LAN3				Physcomitrium patens	Viridiplantae
A0A7I4AKK1_PHYPA	Rab-GAP TBC domain-containing protein	A0A7I4AKK1				Physcomitrium patens	Viridiplantae
A0A2K1JVJ8_PHYPA	Rab-GAP TBC domain-containing protein	A0A2K1JVJ8				Physcomitrium patens	Viridiplantae
A0A7I4EI56_PHYPA	Rab-GAP TBC domain-containing protein	A0A7I4EI56				Physcomitrium patens	Viridiplantae
A0A2K1L6M0_PHYPA	Rab-GAP TBC domain-containing protein	A0A2K1L6M0				Physcomitrium patens	Viridiplantae
A0A2K1KL37_PHYPA	Rab-GAP TBC domain-containing protein	A0A2K1KL37				Physcomitrium patens	Viridiplantae
A0A2K1IYE9_PHYPA	Rab-GAP TBC domain-containing protein	A0A2K1IYE9				Physcomitrium patens	Viridiplantae
A0A2K1JLJ5_PHYPA	Rab-GAP TBC domain-containing protein	A0A2K1JLJ5				Physcomitrium patens	Viridiplantae
A0A2K1IFW1_PHYPA	Rab-GAP TBC domain-containing protein	A0A2K1IFW1				Physcomitrium patens	Viridiplantae
A0A2K1K6Q9_PHYPA	Rab-GAP TBC domain-containing protein	A0A2K1K6Q9				Physcomitrium patens	Viridiplantae
A0A2K1ICL9_PHYPA	Rab-GAP TBC domain-containing protein	A0A2K1ICL9				Physcomitrium patens	Viridiplantae

### Sheet: TBC_phylogeny
						Automated model finder: LG+R9
See Supplemental Data S7 for TBC alignment
See SI Data S8 for TBC phlyogeny Command: iqtree2 -s ALIGNMENT.fa -T 12 -alrt 1000 -B 1000 --nmax 5000 (Automated model finder: LG+R9)
