## Supplementary material for "Atypical RanGAP drives nucleocytoplasmic transport in a parasitic Alveolate": SI Data 5 - Mass spectrometry data

### Sheet: Mass Spectrometry Data
Accession	Gene Symbol	Pred complexes	Description	MW in kDa	CRISPR (mean)	CRISPR (error)	Final Probability (TAGM-MAP)	Predicted Location (TAGM-MAP)	Top Predicted Location (TAGM-MCMC)	Top Probability (TAGM-MCMC)	Domains	% Coverage	# Peptides	# PSMs	# Unique Peptides	Abundance F31	Abundance F32	Abundance F33	Abundance F34	Abundance F35	Abundance F36	Abundance F37	Abundance F38	Abundance F39	Abundance F40	Pearson	p-value
ZNF518A	ZNF518A		Zinc finger protein 518A OS=Homo sapiens OX=9606 GN=ZNF518A PE=1 SV=2	166.7	No data	No data	No data	No data	No data	No data	No data	1	1	1	1	0	0	0	0	0	0	0	0	0	0
VCAM1	VCAM1		Vascular cell adhesion protein 1 OS=Homo sapiens OX=9606 GN=VCAM1 PE=1 SV=1	81.2	No data	No data	No data	No data	No data	No data	No data	3	1	1	1	0	0	0	0	0	0	0	0	0	0
TUBB6	TUBB6		Tubulin beta-6 chain OS=Homo sapiens OX=9606 GN=TUBB6 PE=1 SV=1	49.8	No data	No data	No data	No data	No data	No data	No data	9	4	8	1	0	0	0	0	0	0	0	0	0	0
TPM1	TPM1		Tropomyosin alpha-1 chain OS=Homo sapiens OX=9606 GN=TPM1 PE=1 SV=2	32.7	No data	No data	No data	No data	No data	No data	No data	23	10	17	1	0	0	0	0	0	0	0	0	0	0
TMPRSS11E	TMPRSS11E		Transmembrane protease serine 11E OS=Homo sapiens OX=9606 GN=TMPRSS11E PE=1 SV=2	47.7	No data	No data	No data	No data	No data	No data	No data	8	1	1	1	0	0	0	0	0	0	0	0	0	0
TGME49_500379	0		transcript=TGME49_500379.R278 | gene=TGME49_500379 | organism=Toxoplasma_gondii_ME49 | gene_product=WD repeat-containing protein | transcript_product=WD repeat-containing protein | location=TGME49_chrVIII:3158403-3166050(+) | protein_length=1435 | sequence_SO=chromosome | SO=protein_coding_gene | is_pseudo=false	154.7	No data	No data	No data	No data	No data	No data	No data	1	1	1	1	0	0	0	0	0	0	0	0	0	0
TGME49_500200	0		transcript=TGME49_500200.R204 | gene=TGME49_500200 | organism=Toxoplasma_gondii_ME49 | gene_product=THAP domain-containing protein | transcript_product=THAP domain-containing protein | location=TGME49_chrV:2590084-2613294(+) | protein_length=5392 | sequence_SO=chromosome | SO=protein_coding_gene | is_pseudo=false	583.1	No data	No data	No data	No data	No data	No data	No data	0	1	1	1	0	0	0	0	0	0	0	0	0	0
TGME49_265870	0		transcript=TGME49_265870.R2552 | gene=TGME49_265870 | organism=Toxoplasma_gondii_ME49 | gene_product=pantoate-beta-alanine ligase | transcript_product=pantoate-beta-alanine ligase | location=TGME49_chrIX:1393622-1397608(-) | protein_length=783 | sequence_SO=chromosome | SO=protein_coding_gene | is_pseudo=false	86.1	No data	No data	0.999	nucleus - non-chromatin	nucleus - non-chromatin	0.999	No data	1	1	2	1	0	0	0	0	0	0	0	0	0	0
TGME49_229250	RPL28		transcript=TGME49_229250-t26_1 | gene=TGME49_229250 | organism=Toxoplasma_gondii_ME49 | gene_product=Ribosomal_L28e domain-containing protein [Source:UniProtKB/TrEMBL;Acc:S8F371] | transcript_product=ribosomal protein RPL28 | location=TGME49_chrVIII:109417-110877(-) | protein_length=129 | sequence_SO=chromosome | SO=protein_coding_gene | is_pseudo=false	14.7	No data	No data	1	60S ribosome	60S ribosome	1	No data	5	1	2	1	0	0	0	0	0	0	0	0	0	0
TGGT1_323320	0		transcript=TGGT1_323320-t26_1 | gene=TGGT1_323320 | organism=Toxoplasma_gondii_GT1 | gene_product=hypothetical protein | transcript_product=hypothetical protein | location=AAQM03000398:3246-3614(+) | protein_length=122 | sequence_SO=contig | SO=protein_coding_gene | is_pseudo=false	14	No data	No data	No Data	No Data	No Data	No Data	No data	11	1	1	1	0	0	0	0	0	0	0	0	0	0
TGGT1_321650	0		transcript=TGGT1_321650-t26_1 | gene=TGGT1_321650 | organism=Toxoplasma_gondii_GT1 | gene_product=hypothetical protein | transcript_product=hypothetical protein | location=TGGT1_chrIb:1657484-1670398(+) | protein_length=1375 | sequence_SO=chromosome | SO=protein_coding_gene | is_pseudo=false	153.4	-2.57	0.387708	1	rhoptries 1	rhoptries 1	1	IPR000719 IPR008271 IPR011009 IPR017441 PS00107 PS00108 SM00220 SSF56112	1	1	2	1	0	0	0	0	0	0	0	0	0	0
TGGT1_315740	0		transcript=TGGT1_315740-t26_1 | gene=TGGT1_315740 | organism=Toxoplasma_gondii_GT1 | gene_product=SAG-related sequence SRS54 | transcript_product=SAG-related sequence SRS54 | location=TGGT1_chrXI:4886190-4887359(+) | protein_length=389 | sequence_SO=chromosome | SO=protein_coding_gene | is_pseudo=false	41.7	0.8	0.171558	1	PM - peripheral 1	PM - peripheral 1	1	IPR007226 IPR028352 IPR036755 PF04092 PR01801 SSF74877	5	1	1	1	0	0	0	0	0	0	0	0	0	0
TGGT1_313600	0		transcript=TGGT1_313600-t26_1 | gene=TGGT1_313600 | organism=Toxoplasma_gondii_GT1 | gene_product=DDHD domain-containing protein | transcript_product=DDHD domain-containing protein | location=TGGT1_chrXI:3477193-3487205(+) | protein_length=1483 | sequence_SO=chromosome | SO=protein_coding_gene | is_pseudo=false	161.5	-1.04	0.364783	No Data	No Data	No Data	No Data	IPR004177 IPR004177 IPR029058 PTHR23509 PTHR23509:SF10 PF02862 SM01127 SSF53474	1	1	1	1	0	0	0	0	0	0	0	0	0	0
TGGT1_313422	0		transcript=TGGT1_313422-t26_1 | gene=TGGT1_313422 | organism=Toxoplasma_gondii_GT1 | gene_product=hypothetical protein | transcript_product=hypothetical protein | location=TGGT1_chrXI:3325070-3329568(-) | protein_length=858 | sequence_SO=chromosome | SO=protein_coding_gene | is_pseudo=false	94.3	-2.3	0.645255	No Data	No Data	No Data	No Data	IPR027417 PTHR20873 SSF52540	1	1	1	1	0	0	0	0	0	0	0	0	0	0
TGGT1_313290	0		transcript=TGGT1_313290-t26_1 | gene=TGGT1_313290 | organism=Toxoplasma_gondii_GT1 | gene_product=MORN repeat-containing protein | transcript_product=MORN repeat-containing protein | location=TGGT1_chrXI:3208385-3212332(-) | protein_length=429 | sequence_SO=chromosome | SO=protein_coding_gene | is_pseudo=false	46	0.13	0.681104	1	PM - peripheral 2	PM - peripheral 2	1	IPR003409 IPR003409 PTHR23084 PF02493 SM00698 SSF82185	3	1	1	1	0	0	0	0	0	0	0	0	0	0
TGGT1_312150	0		transcript=TGGT1_312150-t26_1 | gene=TGGT1_312150 | organism=Toxoplasma_gondii_GT1 | gene_product=hypothetical protein | transcript_product=hypothetical protein | location=TGGT1_chrXI:2422714-2426663(+) | protein_length=567 | sequence_SO=chromosome | SO=protein_coding_gene | is_pseudo=false	60.6	-0.23	0.991168	1	rhoptries 2	rhoptries 2	1	No data	2	1	1	1	0	0	0	0	0	0	0	0	0	0
TGGT1_311660	0		transcript=TGGT1_311660-t26_1 | gene=TGGT1_311660 | organism=Toxoplasma_gondii_GT1 | gene_product=putative histone lysine methyltransferase, SET | transcript_product=putative histone lysine methyltransferase, SET | location=TGGT1_chrXI:2147717-2157389(-) | protein_length=1795 | sequence_SO=chromosome | SO=protein_coding_gene | is_pseudo=false	195.4	-1.39	0.4344	No Data	No Data	No Data	No Data	IPR001214 IPR001214 PTHR45838 PTHR45838:SF4 PF00856 SM00317 SSF82199	0	1	1	1	0	0	0	0	0	0	0	0	0	0
TGGT1_309170	0		transcript=TGGT1_309170-t26_1 | gene=TGGT1_309170 | organism=Toxoplasma_gondii_GT1 | gene_product=TAF7-like RNA polymerase II TAF7L | transcript_product=TAF7-like RNA polymerase II TAF7L | location=TGGT1_chrXI:496176-501689(-) | protein_length=728 | sequence_SO=chromosome | SO=protein_coding_gene | is_pseudo=false	76.5	-2.66	0.518603	No Data	No Data	No Data	No Data	cd08047 IPR006751 IPR006751 IPR006751 IPR037817 PTHR12228 PTHR12228:SF0 PF04658 SM01370	1	1	1	1	0	0	0	0	0	0	0	0	0	0
TGGT1_297430	0		transcript=TGGT1_297430-t26_1 | gene=TGGT1_297430 | organism=Toxoplasma_gondii_GT1 | gene_product=hypothetical protein | transcript_product=hypothetical protein | location=TGGT1_chrII:1749482-1752364(+) | protein_length=248 | sequence_SO=chromosome | SO=protein_coding_gene | is_pseudo=false	25.3	-4	1.0916	1	nucleus - non-chromatin	nucleus - non-chromatin	1	IPR025715 IPR025715 PF13865 SM01218	3	1	1	1	0	0	0	0	0	0	0	0	0	0
TGGT1_290660	0		transcript=TGGT1_290660-t26_1 | gene=TGGT1_290660 | organism=Toxoplasma_gondii_GT1 | gene_product=RNA recognition motif-containing protein | transcript_product=RNA recognition motif-containing protein | location=TGGT1_chrIX:3628759-3632147(-) | protein_length=446 | sequence_SO=chromosome | SO=protein_coding_gene | is_pseudo=false	48.3	-3.91	0.772281	1	nucleus - non-chromatin	nucleus - non-chromatin	1	cd00590 cd12422 cd12424 IPR000504 IPR000504 IPR021790 IPR035979 PTHR15592 PTHR15592:SF18 PF00076 PF11835 PF13893 SM00360 SSF54928	2	1	1	1	0	0	0	0	0	0	0	0	0	0
TGGT1_285990	0		transcript=TGGT1_285990-t26_1 | gene=TGGT1_285990 | organism=Toxoplasma_gondii_GT1 | gene_product=Filamin/ABP280 repeat-containing protein | transcript_product=Filamin/ABP280 repeat-containing protein | location=TGGT1_chrV:1927197-1941478(+) | protein_length=1192 | sequence_SO=chromosome | SO=protein_coding_gene | is_pseudo=false	131	-2.97	0.741938	No Data	No Data	No Data	No Data	IPR001298 IPR014756 IPR017868 PF00630 SM00557 SSF81296	2	1	1	1	0	0	0	0	0	0	0	0	0	0
TGGT1_285490	0		transcript=TGGT1_285490-t26_1 | gene=TGGT1_285490 | organism=Toxoplasma_gondii_GT1 | gene_product=helix-hairpin-helix motif domain-containing protein | transcript_product=helix-hairpin-helix motif domain-containing protein | location=TGGT1_chrV:2235395-2242860(-) | protein_length=1075 | sequence_SO=chromosome | SO=protein_coding_gene | is_pseudo=false	117.2	-0.25	0.585887	No Data	No Data	No Data	No Data	IPR000445 IPR003265 IPR003265 IPR011257 PF00633 PF00730 SM00478 SSF48150	1	1	2	1	0	0	0	0	0	0	0	0	0	0
TGGT1_284560	RPL9		transcript=TGGT1_284560-t26_1 | gene=TGGT1_284560 | organism=Toxoplasma_gondii_GT1 | gene_product=ribosomal protein RPL9 | transcript_product=ribosomal protein RPL9 | location=TGGT1_chrV:2561959-2564374(+) | protein_length=190 | sequence_SO=chromosome | SO=protein_coding_gene | is_pseudo=false	21.4	-5.37	0.701739	1	60S ribosome	60S ribosome	1	IPR000702 IPR000702 IPR020040 IPR036789 PTHR11655 PTHR11655:SF16 PF00347 PIRSF002162 SSF56053	4	1	2	1	0	0	0	0	0	0	0	0	0	0
TGGT1_281500	0		transcript=TGGT1_281500-t26_1 | gene=TGGT1_281500 | organism=Toxoplasma_gondii_GT1 | gene_product=hypothetical protein | transcript_product=hypothetical protein | location=TGGT1_chrVIIa:4056527-4059270(-) | protein_length=745 | sequence_SO=chromosome | SO=protein_coding_gene | is_pseudo=false	80.1	-3.05	1.60991	No Data	No Data	No Data	No Data	IPR001544 IPR036038 PF01063 SSF56752	1	1	1	1	0	0	0	0	0	0	0	0	0	0
TGGT1_280660	0		transcript=TGGT1_280660-t26_1 | gene=TGGT1_280660 | organism=Toxoplasma_gondii_GT1 | gene_product=HECT-domain (ubiquitin-transferase) domain-containing protein | transcript_product=HECT-domain (ubiquitin-transferase) domain-containing protein | location=TGGT1_chrVIIa:173679-235804(-) | protein_length=17226 | sequence_SO=chromosome | SO=protein_coding_gene | is_pseudo=false	1853.3	-1.29	0.210171	0.823	nucleus - chromatin	nucleus - chromatin	1	IPR000569 IPR000569 IPR035983 PF00632 SM00119 SSF56204	0	1	1	1	0	0	0	0	0	0	0	0	0	0
TGGT1_279420	0		transcript=TGGT1_279420-t26_1 | gene=TGGT1_279420 | organism=Toxoplasma_gondii_GT1 | gene_product=hypothetical protein | transcript_product=hypothetical protein | location=TGGT1_chrIX:26421-30410(+) | protein_length=1329 | sequence_SO=chromosome | SO=protein_coding_gene | is_pseudo=false	144.9	-1.96	1.04654	1	rhoptries 1	rhoptries 1	1	IPR000884 SM00209	1	1	1	1	0	0	0	0	0	0	0	0	0	0
TGGT1_279320	0		transcript=TGGT1_279320-t26_1 | gene=TGGT1_279320 | organism=Toxoplasma_gondii_GT1 | gene_product=hypothetical protein | transcript_product=hypothetical protein | location=TGGT1_chrIX:99003-113921(-) | protein_length=4972 | sequence_SO=chromosome | SO=protein_coding_gene | is_pseudo=false	511.2	-2.18	0.420383	0.987	nucleus - chromatin	nucleus - chromatin	0.938	SSF81301 SSF81631	0	1	2	1	0	0	0	0	0	0	0	0	0	0
TGGT1_278815	0		transcript=TGME49_278815.R3014 | gene=TGME49_278815 | organism=Toxoplasma_gondii_ME49 | gene_product=hypothetical protein | transcript_product=hypothetical protein | location=TGME49_chrXII:5851883-5861034(+) | protein_length=2447 | sequence_SO=chromosome | SO=protein_coding_gene | is_pseudo=false	266.6	-1.59	0.92562	No Data	No Data	No Data	No Data	PTHR15175	1	1	1	1	0	0	0	0	0	0	0	0	0	0
TGGT1_275430	0		transcript=TGGT1_275430-t26_1 | gene=TGGT1_275430 | organism=Toxoplasma_gondii_GT1 | gene_product=hypothetical protein | transcript_product=hypothetical protein | location=TGGT1_chrX:7139961-7155637(+) | protein_length=2647 | sequence_SO=chromosome | SO=protein_coding_gene | is_pseudo=false	293.5	-4.02	0.840887	No Data	No Data	No Data	No Data	No data	1	1	1	1	0	0	0	0	0	0	0	0	0	0
TGGT1_273885	0		transcript=TGGT1_273885-t26_1 | gene=TGGT1_273885 | organism=Toxoplasma_gondii_GT1 | gene_product=hypothetical protein | transcript_product=hypothetical protein | location=TGGT1_chrVIII:3186971-3194757(-) | protein_length=824 | sequence_SO=chromosome | SO=protein_coding_gene | is_pseudo=false	89.4	-3.11	0.527462	1	mitochondrion - soluble	mitochondrion - soluble	1	PTHR21228	1	1	1	1	0	0	0	0	0	0	0	0	0	0
TGGT1_271780	0		transcript=TGGT1_271780-t26_1 | gene=TGGT1_271780 | organism=Toxoplasma_gondii_GT1 | gene_product=Filamin/ABP280 repeat-containing protein | transcript_product=Filamin/ABP280 repeat-containing protein | location=TGGT1_chrVIII:4362446-4378957(-) | protein_length=2721 | sequence_SO=chromosome | SO=protein_coding_gene | is_pseudo=false	296.6	-2.75	0.763299	No Data	No Data	No Data	No Data	IPR014756 IPR017868 PTHR15071 PTHR15071:SF20 PF00630 SSF81296	0	1	1	1	0	0	0	0	0	0	0	0	0	0
TGGT1_270960	0		transcript=TGGT1_270960-t26_1 | gene=TGGT1_270960 | organism=Toxoplasma_gondii_GT1 | gene_product=hypothetical protein | transcript_product=hypothetical protein | location=TGGT1_chrVIII:4830509-4837142(+) | protein_length=1243 | sequence_SO=chromosome | SO=protein_coding_gene | is_pseudo=false	138.6	-4.69	0.996788	1.15e-25	cytosol	19S proteasome	0.625	IPR010678 IPR010678 IPR027417 PTHR12933 PF06862 SSF52540	1	1	1	1	0	0	0	0	0	0	0	0	0	0
TGGT1_270240	MAG1		transcript=TGGT1_270240-t26_1 | gene=TGGT1_270240 | organism=Toxoplasma_gondii_GT1 | gene_product=MAG1 protein | transcript_product=MAG1 protein | location=TGGT1_chrVIII:5310162-5311630(+) | protein_length=452 | sequence_SO=chromosome | SO=protein_coding_gene | is_pseudo=false	49.2	1.25	0.484795	1	dense granules	dense granules	1	No data	9	2	2	2	0	0	0	0	0	0	0	0	0	0
TGGT1_269140	0		transcript=TGGT1_269140-t26_1 | gene=TGGT1_269140 | organism=Toxoplasma_gondii_GT1 | gene_product=transport protein particle component, Bet3 domain-containing protein | transcript_product=transport protein particle component, Bet3 domain-containing protein | location=TGGT1_chrVIII:6042401-6043877(+) | protein_length=202 | sequence_SO=chromosome | SO=protein_coding_gene | is_pseudo=false	23	-5.37	0.867827	0.00257	nucleus - chromatin	nucleus - chromatin	0.776	cd14943 IPR007194 IPR016696 IPR016696 IPR016696 IPR024096 PTHR20902 PF04051 PIRSF017479 SSF111126	4	1	1	1	0	0	0	0	0	0	0	0	0	0
TGGT1_264050	0		transcript=TGGT1_264050-t26_1 | gene=TGGT1_264050 | organism=Toxoplasma_gondii_GT1 | gene_product=ubiquitin-conjugating enzyme subfamily protein | transcript_product=ubiquitin-conjugating enzyme subfamily protein | location=TGGT1_chrVIIb:189077-192724(+) | protein_length=302 | sequence_SO=chromosome | SO=protein_coding_gene | is_pseudo=false	34.4	-2.25	0.827851	1	cytosol	cytosol	1	IPR000608 IPR016135 PTHR24067 PTHR24067:SF294 PF00179 SM00212 SSF54495	3	1	1	1	0	0	0	0	0	0	0	0	0	0
TGGT1_262670	RPL18A		transcript=TGGT1_262670-t26_1 | gene=TGGT1_262670 | organism=Toxoplasma_gondii_GT1 | gene_product=ribosomal protein RPL18A | transcript_product=ribosomal protein RPL18A | location=TGGT1_chrVIIb:1067095-1069205(+) | protein_length=183 | sequence_SO=chromosome | SO=protein_coding_gene | is_pseudo=false	21.3	-4.54	0.96738	1	60S ribosome	60S ribosome	1	MF_00273 IPR021138 IPR023573 IPR028877 IPR028877 PTHR10052 PTHR10052:SF1 PF01775 PIRSF002190 SSF160374	5	1	1	1	0	0	0	0	0	0	0	0	0	0
TGGT1_262050	0		transcript=TGGT1_262050-t26_1 | gene=TGGT1_262050 | organism=Toxoplasma_gondii_GT1 | gene_product=rhoptry kinase family protein ROP39 | transcript_product=rhoptry kinase family protein ROP39 | location=TGGT1_chrVIIb:1382528-1384294(+) | protein_length=588 | sequence_SO=chromosome | SO=protein_coding_gene | is_pseudo=false	65.1	1.97	0.167472	1	rhoptries 2	rhoptries 2	1	IPR000719 IPR000719 IPR008271 IPR011009 PTHR43895 PTHR43895:SF51 PF00069 PS00108 SM00220 SSF56112	3	1	2	1	0	0	0	0	0	0	0	0	0	0
TGGT1_261050	0		transcript=TGME49_261050.R2350 | gene=TGME49_261050 | organism=Toxoplasma_gondii_ME49 | gene_product=RNB family domain-containing protein | transcript_product=RNB family domain-containing protein | location=TGME49_chrVIIb:1885595-1900422(+) | protein_length=1150 | sequence_SO=chromosome | SO=protein_coding_gene | is_pseudo=false	129.2	-5.31	0.595001	6.52e-15	nucleus - non-chromatin	nucleolus	1	cd09862 IPR001900 IPR001900 IPR012340 IPR022966 IPR033770 IPR041505 PTHR23355 PTHR23355:SF35 PF00773 PF17215 PF17849 PS01175 SM00955 SSF50249	1	1	1	1	0	0	0	0	0	0	0	0	0	0
TGGT1_255890	0		transcript=TGME49_255890.R2120 | gene=TGME49_255890 | organism=Toxoplasma_gondii_ME49 | gene_product=pyridine nucleotide-disulfide oxidoreductase domain-containing protein | transcript_product=pyridine nucleotide-disulfide oxidoreductase domain-containing protein | location=TGME49_chrVIIb:4643668-4653479(-) | protein_length=788 | sequence_SO=chromosome | SO=protein_coding_gene | is_pseudo=false	85.8	0.57	0.354725	1	cytosol	cytosol	0.998	IPR016156 IPR023753 IPR036188 PTHR43557 PF07992 SSF51905 SSF55424	2	2	2	2	0	0	0	0	0	0	0	0	0	0
TGGT1_254620	RPL39		transcript=TGGT1_254620-t26_1 | gene=TGGT1_254620 | organism=Toxoplasma_gondii_GT1 | gene_product=ribosomal protein RPL39 | transcript_product=ribosomal protein RPL39 | location=TGGT1_chrIII:1840786-1841847(-) | protein_length=68 | sequence_SO=chromosome | SO=protein_coding_gene | is_pseudo=false	8.3	-3.09	0.652767	1.18e-27	nucleus - chromatin	60S ribosome	0.504	IPR000077 IPR023626 PF00832 SSF48662	15	1	1	1	0	0	0	0	0	0	0	0	0	0
TGGT1_252360	0		transcript=TGGT1_252360-t26_1 | gene=TGGT1_252360 | organism=Toxoplasma_gondii_GT1 | gene_product=rhoptry kinase family protein ROP24 (incomplete catalytic triad) | transcript_product=rhoptry kinase family protein ROP24 (incomplete catalytic triad) | location=TGGT1_chrIII:494762-496369(+) | protein_length=535 | sequence_SO=chromosome | SO=protein_coding_gene | is_pseudo=false	60.8	1.34	0.393554	1	rhoptries 1	rhoptries 1	1	cd00180 IPR000719 IPR011009 IPR027916 PTHR24349 PF14531 SM00220 SSF56112	4	1	2	1	0	0	0	0	0	0	0	0	0	0
TGGT1_248370	0		transcript=TGGT1_248370-t26_1 | gene=TGGT1_248370 | organism=Toxoplasma_gondii_GT1 | gene_product=putative prefoldin subunit 6 | transcript_product=putative prefoldin subunit 6 | location=TGGT1_chrXII:3759827-3760756(+) | protein_length=123 | sequence_SO=chromosome | SO=protein_coding_gene | is_pseudo=false	14.4	-3.7	0.72984	1	cytosol	cytosol	1	IPR002777 PF01920 SSF46579	7	1	1	1	0	0	0	0	0	0	0	0	0	0
TGGT1_245560	0		transcript=TGGT1_245560-t26_1 | gene=TGGT1_245560 | organism=Toxoplasma_gondii_GT1 | gene_product=hypothetical protein | transcript_product=hypothetical protein | location=TGGT1_chrXII:2306830-2317367(+) | protein_length=1998 | sequence_SO=chromosome | SO=protein_coding_gene | is_pseudo=false	207.5	-0.29	0.218885	1	nucleus - chromatin	nucleus - chromatin	0.998	No data	0	1	1	1	0	0	0	0	0	0	0	0	0	0
TGGT1_244640	0		transcript=TGGT1_244640-t26_1 | gene=TGGT1_244640 | organism=Toxoplasma_gondii_GT1 | gene_product=hypothetical protein | transcript_product=hypothetical protein | location=TGGT1_chrVI:3327870-3333206(-) | protein_length=1046 | sequence_SO=chromosome | SO=protein_coding_gene | is_pseudo=false	112.4	-1.08	1.09449	No Data	No Data	No Data	No Data	IPR024975 PF13020	1	1	1	1	0	0	0	0	0	0	0	0	0	0
TGGT1_244620	0		transcript=TGGT1_244620-t26_1 | gene=TGGT1_244620 | organism=Toxoplasma_gondii_GT1 | gene_product=NEK kinase | transcript_product=NEK kinase | location=TGGT1_chrVI:3312637-3317138(-) | protein_length=283 | sequence_SO=chromosome | SO=protein_coding_gene | is_pseudo=false	31.8	1.03	0.494419	No Data	No Data	No Data	No Data	cd08215 IPR000719 IPR000719 IPR008271 IPR011009 IPR017441 PTHR44899 PF00069 PIRSF000654 PS00107 PS00108 SM00220 SSF56112	11	1	1	1	0	0	0	0	0	0	0	0	0	0
TGGT1_243460	0		transcript=TGGT1_243460-t26_1 | gene=TGGT1_243460 | organism=Toxoplasma_gondii_GT1 | gene_product=hypothetical protein | transcript_product=hypothetical protein | location=TGGT1_chrVI:2564580-2571836(-) | protein_length=2011 | sequence_SO=chromosome | SO=protein_coding_gene | is_pseudo=false	209.8	-4.28	1.204	1	nucleus - chromatin	nucleus - chromatin	1	No data	0	1	1	1	0	0	0	0	0	0	0	0	0	0
TGGT1_242570	0		transcript=TGGT1_242570-t26_1 | gene=TGGT1_242570 | organism=Toxoplasma_gondii_GT1 | gene_product=hypothetical protein | transcript_product=hypothetical protein | location=TGGT1_chrVI:1981264-1985802(-) | protein_length=884 | sequence_SO=chromosome | SO=protein_coding_gene | is_pseudo=false	94.8	0.18	0.49478	0.999	PM - integral	Golgi	0.748	IPR016024 SSF48371	1	1	1	1	0	0	0	0	0	0	0	0	0	0
TGGT1_241130	0		transcript=TGME49_241130.R1724 | gene=TGME49_241130 | organism=Toxoplasma_gondii_ME49 | gene_product=CKK domain-containing protein | transcript_product=CKK domain-containing protein | location=TGME49_chrVI:1626197-1636648(+) | protein_length=2599 | sequence_SO=chromosome | SO=protein_coding_gene | is_pseudo=false	284.3	0.98	0.583449	No Data	No Data	No Data	No Data	No data	1	1	1	1	0	0	0	0	0	0	0	0	0	0
TGGT1_240590	POLR2E		transcript=TGGT1_240590-t26_1 | gene=TGGT1_240590 | organism=Toxoplasma_gondii_GT1 | gene_product=DNA-directed RNA polymerase II RPB5 | transcript_product=DNA-directed RNA polymerase II RPB5 | location=TGGT1_chrVI:1303767-1305744(-) | protein_length=205 | sequence_SO=chromosome | SO=protein_coding_gene | is_pseudo=false	24	-5.78	0.700779	1	40S ribosome	nucleus - non-chromatin	0.716	MF_00025 IPR000783 IPR005571 IPR014381 IPR020608 IPR020609 IPR035913 IPR036710 IPR039531 PTHR10535 PTHR10535:SF0 PF01191 PF03871 PIRSF000747 PS01110 SSF53036 SSF55287	4	1	1	1	0	0	0	0	0	0	0	0	0	0
TGGT1_239400	0		transcript=TGGT1_239400-t26_1 | gene=TGGT1_239400 | organism=Toxoplasma_gondii_GT1 | gene_product=hypothetical protein | transcript_product=hypothetical protein | location=TGGT1_chrVI:611132-617706(+) | protein_length=1265 | sequence_SO=chromosome | SO=protein_coding_gene | is_pseudo=false	133.9	-0.91	0.297344	1.93e-05	IMC	IMC	0.67	No data	1	1	1	1	0	0	0	0	0	0	0	0	0	0
TGGT1_238880	0		transcript=TGGT1_238880-t26_1 | gene=TGGT1_238880 | organism=Toxoplasma_gondii_GT1 | gene_product=hypothetical protein | transcript_product=hypothetical protein | location=TGGT1_chrVI:276222-291010(+) | protein_length=3152 | sequence_SO=chromosome | SO=protein_coding_gene | is_pseudo=false	342.4	-3.78	0.363376	2.5e-11	nucleus - chromatin	nucleolus	1	IPR007991 IPR007991 PTHR12790 PF05327 PF11523	0	1	1	1	0	0	0	0	0	0	0	0	0	0
TGGT1_235980	0		transcript=TGME49_235980.R1581 | gene=TGME49_235980 | organism=Toxoplasma_gondii_ME49 | gene_product=ARIADNE family protein | transcript_product=ARIADNE family protein | location=TGME49_chrX:5218144-5223254(+) | protein_length=676 | sequence_SO=chromosome | SO=protein_coding_gene | is_pseudo=false	74.9	0.49	0.460014	0	nucleus - chromatin	19S proteasome	0.989	IPR002867 IPR002867 IPR031127 PTHR11685 PTHR11685:SF245 PF01485 SM00647 SSF57850	1	1	1	1	0	0	0	0	0	0	0	0	0	0
TGGT1_234550	RPL29		transcript=TGGT1_234550-t26_1 | gene=TGGT1_234550 | organism=Toxoplasma_gondii_GT1 | gene_product=ribosomal protein RPL29 | transcript_product=ribosomal protein RPL29 | location=TGGT1_chrX:4345310-4346680(-) | protein_length=54 | sequence_SO=chromosome | SO=protein_coding_gene | is_pseudo=false	6.4	-2.89	0.808927	No Data	No Data	No Data	No Data	IPR002673 IPR002673 PTHR12884 PTHR12884:SF0 PF01779	17	1	1	1	0	0	0	0	0	0	0	0	0	0
TGGT1_231630	ALV4; IMC5		transcript=TGGT1_231630-t26_1 | gene=TGGT1_231630 | organism=Toxoplasma_gondii_GT1 | gene_product=alveolin domain containing intermediate filament IMC4 | transcript_product=alveolin domain containing intermediate filament IMC4 | location=TGGT1_chrVIII:1508307-1510463(-) | protein_length=452 | sequence_SO=chromosome | SO=protein_coding_gene | is_pseudo=false	50.1	-4.52	1.01812	1	IMC	IMC	1	IPR022086 PF12314	2	1	1	1	0	0	0	0	0	0	0	0	0	0
TGGT1_231600	0		transcript=TGME49_231600.R1421 | gene=TGME49_231600 | organism=Toxoplasma_gondii_ME49 | gene_product=HEAT repeat-containing protein | transcript_product=HEAT repeat-containing protein | location=TGME49_chrVIII:1479924-1491169(-) | protein_length=1169 | sequence_SO=chromosome | SO=protein_coding_gene | is_pseudo=false	128	-2.41	0.615332	1	cytosol	cytosol	1	IPR016024 IPR040122 PTHR10527 PTHR10527:SF6 SSF48371	1	1	1	1	0	0	0	0	0	0	0	0	0	0
TGGT1_231170	0		transcript=TGME49_231170.R1407 | gene=TGME49_231170 | organism=Toxoplasma_gondii_ME49 | gene_product=structural maintenance of chromosomes protein SMC4, putative | transcript_product=structural maintenance of chromosomes protein SMC4, putative | location=TGME49_chrVIII:1280504-1295671(-) | protein_length=1528 | sequence_SO=chromosome | SO=protein_coding_gene | is_pseudo=false	170.3	-6.28	0.584834	1	nucleus - non-chromatin	nucleus - non-chromatin	0.999	IPR003395 IPR010935 IPR024704 IPR027417 IPR036277 PTHR43939 PTHR43939:SF1 PF02463 PF06470 PIRSF005719 SM00968 SSF52540 SSF75553	1	1	1	1	0	0	0	0	0	0	0	0	0	0
TGGT1_229460	0		transcript=TGGT1_229460-t26_1 | gene=TGGT1_229460 | organism=Toxoplasma_gondii_GT1 | gene_product=SWI2/SNF2-containing protein | transcript_product=SWI2/SNF2-containing protein | location=TGGT1_chrVIII:271168-279235(+) | protein_length=1538 | sequence_SO=chromosome | SO=protein_coding_gene | is_pseudo=false	167.3	-2.52	0.809063	No Data	No Data	No Data	No Data	cd17919 cd18793 IPR000330 IPR001650 IPR001650 IPR014001 IPR027417 PTHR10799 PTHR10799:SF964 PF00176 PF00271 SM00487 SM00490 SSF52540	1	1	1	1	0	0	0	0	0	0	0	0	0	0
TGGT1_228130	0		transcript=TGME49_228130.R1275 | gene=TGME49_228130 | organism=Toxoplasma_gondii_ME49 | gene_product=START domain-containing protein | transcript_product=START domain-containing protein | location=TGME49_chrX:552723-556402(+) | protein_length=990 | sequence_SO=chromosome | SO=protein_coding_gene | is_pseudo=false	109.7	-3.5	0.775877	1	apicoplast	apicoplast	1	IPR002913 PTHR19308 PTHR19308:SF8 PF01852 SSF55961	1	1	2	1	0	0	0	0	0	0	0	0	0	0
TGGT1_228080	0		transcript=TGGT1_228080-t26_1 | gene=TGGT1_228080 | organism=Toxoplasma_gondii_GT1 | gene_product=dihydrouridine synthase (dus) protein | transcript_product=dihydrouridine synthase (dus) protein | location=TGGT1_chrX:504526-514341(+) | protein_length=1220 | sequence_SO=chromosome | SO=protein_coding_gene | is_pseudo=false	131.3	0.26	0.842493	No Data	No Data	No Data	No Data	cd02801 IPR001269 IPR035587 PTHR45846 PF01207 SSF51395	1	1	1	1	0	0	0	0	0	0	0	0	0	0
TGGT1_226840	0		transcript=TGGT1_226840-t26_1 | gene=TGGT1_226840 | organism=Toxoplasma_gondii_GT1 | gene_product=hypothetical protein | transcript_product=hypothetical protein | location=TGGT1_chrX:1207783-1214334(+) | protein_length=789 | sequence_SO=chromosome | SO=protein_coding_gene | is_pseudo=false	87.7	0.28	0.690538	0	apicoplast	outlier	0.818	IPR041667 PTHR12461 PTHR12461:SF87 PF13621 SSF51197	1	1	1	1	0	0	0	0	0	0	0	0	0	0
TGGT1_225960	0		transcript=TGGT1_225960-t26_1 | gene=TGGT1_225960 | organism=Toxoplasma_gondii_GT1 | gene_product=STE kinase | transcript_product=STE kinase | location=TGGT1_chrX:1802319-1815680(-) | protein_length=3957 | sequence_SO=chromosome | SO=protein_coding_gene | is_pseudo=false	412.6	-2.03	0.533906	No Data	No Data	No Data	No Data	IPR000719 IPR000719 IPR011009 PTHR45832 PTHR45832:SF2 PF00069 SM00220 SSF56112	1	1	1	1	0	0	0	0	0	0	0	0	0	0
TGGT1_225470	0		transcript=TGGT1_225470-t26_1 | gene=TGGT1_225470 | organism=Toxoplasma_gondii_GT1 | gene_product=peptide methionine sulfoxide reductase | transcript_product=peptide methionine sulfoxide reductase | location=TGGT1_chrX:2131925-2133032(+) | protein_length=269 | sequence_SO=chromosome | SO=protein_coding_gene | is_pseudo=false	30.4	0.25	0.83349	9.83e-06	cytosol	19S proteasome	1	MF_01401 IPR002569 IPR002569 IPR002569 IPR036509 PTHR42799 PTHR42799:SF2 PF01625 SSF55068 TIGR00401	3	1	1	1	0	0	0	0	0	0	0	0	0	0
TGGT1_224850	0		transcript=TGGT1_224850-t26_1 | gene=TGGT1_224850 | organism=Toxoplasma_gondii_GT1 | gene_product=putative polyadenylate binding protein | transcript_product=putative polyadenylate binding protein | location=TGGT1_chrX:2687512-2689821(+) | protein_length=769 | sequence_SO=chromosome | SO=protein_coding_gene | is_pseudo=false	82.6	-4.12	1.24614	1	nucleus - non-chromatin	nucleus - non-chromatin	1	cd12378 cd12379 cd12381 IPR000504 IPR000504 IPR002004 IPR002004 IPR035979 IPR036053 PTHR24012 PTHR24012:SF409 PF00076 PF00658 SM00360 SM00517 SSF54928 SSF63570	1	1	1	1	0	0	0	0	0	0	0	0	0	0
TGGT1_223630	0		transcript=TGGT1_223630-t26_1 | gene=TGGT1_223630 | organism=Toxoplasma_gondii_GT1 | gene_product=hypothetical protein | transcript_product=hypothetical protein | location=TGGT1_chrX:3594320-3595949(-) | protein_length=476 | sequence_SO=chromosome | SO=protein_coding_gene | is_pseudo=false	51.5	-4.53	0.238816	No Data	No Data	No Data	No Data	IPR019370 IPR019370 PTHR15967 PF10238	2	1	1	1	0	0	0	0	0	0	0	0	0	0
TGGT1_220120	0		transcript=TGGT1_220120-t26_1 | gene=TGGT1_220120 | organism=Toxoplasma_gondii_GT1 | gene_product=hypothetical protein | transcript_product=hypothetical protein | location=TGGT1_chrV:47392-50858(+) | protein_length=317 | sequence_SO=chromosome | SO=protein_coding_gene | is_pseudo=false	32.9	-0.3	0.476717	No Data	No Data	No Data	No Data	IPR029392 IPR029392 PTHR16120 PF15001	8	1	1	1	0	0	0	0	0	0	0	0	0	0
TGGT1_219640	0		transcript=TGGT1_219640-t26_1 | gene=TGGT1_219640 | organism=Toxoplasma_gondii_GT1 | gene_product=hypothetical protein | transcript_product=hypothetical protein | location=TGGT1_chrXII:726877-737690(+) | protein_length=1815 | sequence_SO=chromosome | SO=protein_coding_gene | is_pseudo=false	197.2	-0.83	0.36074	0	nucleus - chromatin	nucleolus	0.999	PTHR14879 PF13920 SSF57850	1	1	1	1	0	0	0	0	0	0	0	0	0	0
TGGT1_218070	0		transcript=TGGT1_218070-t26_1 | gene=TGGT1_218070 | organism=Toxoplasma_gondii_GT1 | gene_product=hypothetical protein | transcript_product=hypothetical protein | location=TGGT1_chrXII:1669273-1677304(-) | protein_length=1742 | sequence_SO=chromosome | SO=protein_coding_gene | is_pseudo=false	185.7	-5.02	1.21258	0.999	nucleus - non-chromatin	nucleus - non-chromatin	1	IPR011501 IPR016903 PTHR14428 PF07540	0	1	2	1	0	0	0	0	0	0	0	0	0	0
TGGT1_217890	Prx		transcript=TGGT1_217890-t26_1 | gene=TGGT1_217890 | organism=Toxoplasma_gondii_GT1 | gene_product=putative alkyl hydroperoxide reductase/ Thiol specific antioxidant/ Mal allergen | transcript_product=putative alkyl hydroperoxide reductase/ Thiol specific antioxidant/ Mal allergen | location=TGGT1_chrXII:2143499-2144089(-) | protein_length=196 | sequence_SO=chromosome | SO=protein_coding_gene | is_pseudo=false	21.7	0.23	0.238608	0.0754	nucleus - non-chromatin	nucleus - non-chromatin	0.999	cd03015 IPR000866 IPR019479 IPR024706 IPR036249 PTHR10681 PF00578 PF10417 PIRSF000239 SSF52833	6	1	2	1	0	0	0	0	0	0	0	0	0	0
TGGT1_217860	0		transcript=TGGT1_217860-t26_1 | gene=TGGT1_217860 | organism=Toxoplasma_gondii_GT1 | gene_product=hypothetical protein | transcript_product=hypothetical protein | location=TGGT1_chrXII:2120012-2129697(+) | protein_length=3090 | sequence_SO=chromosome | SO=protein_coding_gene | is_pseudo=false	327.9	-1.49	0.82501	No Data	No Data	No Data	No Data	No data	0	1	1	1	0	0	0	0	0	0	0	0	0	0
TGGT1_210360	0		transcript=TGGT1_210360-t26_1 | gene=TGGT1_210360 | organism=Toxoplasma_gondii_GT1 | gene_product=DEAD (Asp-Glu-Ala-Asp) box polypeptide 41 family protein | transcript_product=DEAD (Asp-Glu-Ala-Asp) box polypeptide 41 family protein | location=TGGT1_chrIX:4638505-4645559(-) | protein_length=657 | sequence_SO=chromosome | SO=protein_coding_gene | is_pseudo=false	73.2	-6.63	0.66837	0.863	cytosol	nucleus - chromatin	0.995	cd17951 cd18787 IPR001650 IPR001650 IPR011545 IPR014001 IPR027417 PTHR24031 PTHR24031:SF649 PF00270 PF00271 SM00487 SM00490 SSF52540	3	1	1	1	0	0	0	0	0	0	0	0	0	0
TGGT1_206450	0		transcript=TGGT1_206450-t26_1 | gene=TGGT1_206450 | organism=Toxoplasma_gondii_GT1 | gene_product=putative autophagy-related cysteine peptidase atg4 | transcript_product=putative autophagy-related cysteine peptidase atg4 | location=TGGT1_chrVIIa:933771-945932(-) | protein_length=3753 | sequence_SO=chromosome | SO=protein_coding_gene | is_pseudo=false	397.2	-0.71	0.395321	1	nucleus - chromatin	nucleus - chromatin	1	IPR005078 IPR005078 IPR038765 PTHR22624 PF03416 SSF54001	1	1	1	1	0	0	0	0	0	0	0	0	0	0
TGGT1_206430	FRM1		transcript=TGME49_206430.R584 | gene=TGME49_206430 | organism=Toxoplasma_gondii_ME49 | gene_product=formin FRM1 | transcript_product=formin FRM1 | location=TGME49_chrVIIa:973851-990948(-) | protein_length=5051 | sequence_SO=chromosome | SO=protein_coding_gene | is_pseudo=false	551.4	-3.24	0.578347	No Data	No Data	No Data	No Data	No data	0	1	1	1	0	0	0	0	0	0	0	0	0	0
TGGT1_203170	0		transcript=TGGT1_203170-t26_1 | gene=TGGT1_203170 | organism=Toxoplasma_gondii_GT1 | gene_product=OB-fold nucleic acid binding domain-containing protein | transcript_product=OB-fold nucleic acid binding domain-containing protein | location=TGGT1_chrVIIa:2609598-2619646(+) | protein_length=726 | sequence_SO=chromosome | SO=protein_coding_gene | is_pseudo=false	81.3	-4.69	1.13422	No Data	No Data	No Data	No Data	cd04474 cd04475 cd04476 IPR012340 IPR013955 IPR013955 IPR031657 PTHR23273 PTHR23273:SF4 PF08646 PF16900 SSF50249	1	1	1	1	0	0	0	0	0	0	0	0	0	0
TGGT1_203150	0		transcript=TGGT1_203150-t26_1 | gene=TGGT1_203150 | organism=Toxoplasma_gondii_GT1 | gene_product=hypothetical protein | transcript_product=hypothetical protein | location=TGGT1_chrVIIa:2636476-2642600(+) | protein_length=1797 | sequence_SO=chromosome | SO=protein_coding_gene | is_pseudo=false	187.6	-1.08	0.670633	5.88e-18	cytosol	nucleolus	0.989	No data	1	1	1	1	0	0	0	0	0	0	0	0	0	0
TGGT1_202610	0		transcript=TGGT1_202610-t26_1 | gene=TGGT1_202610 | organism=Toxoplasma_gondii_GT1 | gene_product=protein phosphatase 2C domain-containing protein | transcript_product=protein phosphatase 2C domain-containing protein | location=TGGT1_chrVIIa:3070309-3077880(+) | protein_length=852 | sequence_SO=chromosome | SO=protein_coding_gene | is_pseudo=false	94	0.96	0.354605	1	dense granules	dense granules	1	cd00143 IPR001932 IPR001932 IPR001932 IPR015655 IPR036457 PTHR13832 PTHR13832:SF641 PF00481 SM00332 SSF81606	2	1	1	1	0	0	0	0	0	0	0	0	0	0
TGGT1_201390	0		transcript=TGGT1_201390-t26_1 | gene=TGGT1_201390 | organism=Toxoplasma_gondii_GT1 | gene_product=hypothetical protein | transcript_product=hypothetical protein | location=TGGT1_chrVIIa:3811236-3811562(-) | protein_length=108 | sequence_SO=chromosome | SO=protein_coding_gene | is_pseudo=false	11.3	1.86	0.294103	No Data	No Data	No Data	No Data	No data	20	2	3	2	0	0	0	0	0	0	0	0	0	0
SRRM2	SRRM2		Serine/arginine repetitive matrix protein 2 OS=Homo sapiens OX=9606 GN=SRRM2 PE=1 SV=2	299.4	No data	No data	No data	No data	No data	No data	No data	0	1	1	1	0	0	0	0	0	0	0	0	0	0
SPTBN1	SPTBN1		Spectrin beta chain, non-erythrocytic 1 OS=Homo sapiens OX=9606 GN=SPTBN1 PE=1 SV=2	274.4	No data	No data	No data	No data	No data	No data	No data	0	1	1	1	0	0	0	0	0	0	0	0	0	0
SPIN4	SPIN4		Spindlin-4 OS=Homo sapiens OX=9606 GN=SPIN4 PE=1 SV=1	28.6	No data	No data	No data	No data	No data	No data	No data	3	1	1	1	0	0	0	0	0	0	0	0	0	0
SPDL1	SPDL1		Protein Spindly OS=Homo sapiens OX=9606 GN=SPDL1 PE=1 SV=2	70.1	No data	No data	No data	No data	No data	No data	No data	1	1	1	1	0	0	0	0	0	0	0	0	0	0
SPAG5	SPAG5		Sperm-associated antigen 5 OS=Homo sapiens OX=9606 GN=SPAG5 PE=1 SV=2	134.3	No data	No data	No data	No data	No data	No data	No data	1	1	2	1	0	0	0	0	0	0	0	0	0	0
SOX5	SOX5		Transcription factor SOX-5 OS=Homo sapiens OX=9606 GN=SOX5 PE=1 SV=3	84	No data	No data	No data	No data	No data	No data	No data	3	1	1	1	0	0	0	0	0	0	0	0	0	0
SOS1	SOS1		Son of sevenless homolog 1 OS=Homo sapiens OX=9606 GN=SOS1 PE=1 SV=1	152.4	No data	No data	No data	No data	No data	No data	No data	1	1	1	1	0	0	0	0	0	0	0	0	0	0
SND1	SND1		Staphylococcal nuclease domain-containing protein 1 OS=Homo sapiens OX=9606 GN=SND1 PE=1 SV=1	101.9	No data	No data	No data	No data	No data	No data	No data	3	1	1	1	0	0	0	0	0	0	0	0	0	0
SMU1	LOC101342065; LOC111145747; Smu1; SMU1		WD40 repeat-containing protein SMU1 OS=Homo sapiens OX=9606 GN=SMU1 PE=1 SV=2	57.5	No data	No data	No data	No data	No data	No data	No data	2	1	4	1	0	0	0	0	0	0	0	0	0	0
SAFB2	SAFB2		Scaffold attachment factor B2 OS=Homo sapiens OX=9606 GN=SAFB2 PE=1 SV=1	107.4	No data	No data	No data	No data	No data	No data	No data	1	1	1	1	0	0	0	0	0	0	0	0	0	0
S100A6	S100A6		Protein S100-A6 OS=Homo sapiens OX=9606 GN=S100A6 PE=1 SV=1	10.2	No data	No data	No data	No data	No data	No data	No data	9	1	1	1	0	0	0	0	0	0	0	0	0	0
RSL1D1	RSL1D1		Ribosomal L1 domain-containing protein 1 OS=Homo sapiens OX=9606 GN=RSL1D1 PE=1 SV=3	54.9	No data	No data	No data	No data	No data	No data	No data	2	1	1	1	0	0	0	0	0	0	0	0	0	0
RPS20	LOC100582782; LOC101352773; LOC101382326; LOC102729980; LOC111155423; LOC116538110; Rps20; RPS20		Small ribosomal subunit protein uS10 OS=Homo sapiens OX=9606 GN=RPS20 PE=1 SV=1	13.4	No data	No data	No data	No data	No data	No data	No data	9	1	1	1	0	0	0	0	0	0	0	0	0	0
RPS19	LOC100413757; LOC101344583; LOC111139488; Rps19; RPS19		Small ribosomal subunit protein eS19 OS=Homo sapiens OX=9606 GN=RPS19 PE=1 SV=2	16.1	No data	No data	No data	No data	No data	No data	No data	6	1	1	1	0	0	0	0	0	0	0	0	0	0
RPL37	LOC100769283; LOC101347038; LOC101588700; LOC102534214; LOC111140949; LOC112633470; LOC112813853; LOC116548751; LOC119863879; PRKAA1; Rpl37; RPL37		Large ribosomal subunit protein eL37 OS=Homo sapiens OX=9606 GN=RPL37 PE=1 SV=2	11.1	No data	No data	No data	No data	No data	No data	No data	7	1	1	1	0	0	0	0	0	0	0	0	0	0
RPL24	HEL-S-310; LOC107152724; LOC111146942; Rpl24; RPL24		Large ribosomal subunit protein eL24 OS=Homo sapiens OX=9606 GN=RPL24 PE=1 SV=1	17.8	No data	No data	No data	No data	No data	No data	No data	9	1	1	1	0	0	0	0	0	0	0	0	0	0
RPL22	LOC118896992; Rpl22; RPL22		Large ribosomal subunit protein eL22 OS=Homo sapiens OX=9606 GN=RPL22 PE=1 SV=2	14.8	No data	No data	No data	No data	No data	No data	No data	20	2	2	2	0	0	0	0	0	0	0	0	0	0
ROCK1	ROCK1		Rho-associated protein kinase 1 OS=Homo sapiens OX=9606 GN=ROCK1 PE=1 SV=1	158.1	No data	No data	No data	No data	No data	No data	No data	1	2	2	1	0	0	0	0	0	0	0	0	0	0
RIPK2	RIPK2		Receptor-interacting serine/threonine-protein kinase 2 OS=Homo sapiens OX=9606 GN=RIPK2 PE=1 SV=2	61.2	No data	No data	No data	No data	No data	No data	No data	3	1	1	1	0	0	0	0	0	0	0	0	0	0
RAB10	LOC101352710; LOC111154141; Rab10; RAB10		Ras-related protein Rab-10 OS=Homo sapiens OX=9606 GN=RAB10 PE=1 SV=1	22.5	No data	No data	No data	No data	No data	No data	No data	6	1	1	1	0	0	0	0	0	0	0	0	0	0
PRSS3	PRSS3		Trypsin-3 OS=Homo sapiens OX=9606 GN=PRSS3 PE=1 SV=2	32.5	No data	No data	No data	No data	No data	No data	No data	3	1	1	1	0	0	0	0	0	0	0	0	0	0
PPP1R37	PPP1R37		Protein phosphatase 1 regulatory subunit 37 OS=Homo sapiens OX=9606 GN=PPP1R37 PE=1 SV=4	74.7	No data	No data	No data	No data	No data	No data	No data	2	1	1	1	0	0	0	0	0	0	0	0	0	0
PPIA	HEL-S-69p; LOC111554934; LOC117799495; PPIA		Peptidyl-prolyl cis-trans isomerase A OS=Homo sapiens OX=9606 GN=PPIA PE=1 SV=2	18	No data	No data	No data	No data	No data	No data	No data	12	2	3	2	0	0	0	0	0	0	0	0	0	0
POP7	POP7		Ribonuclease P protein subunit p20 OS=Homo sapiens OX=9606 GN=POP7 PE=1 SV=2	15.6	No data	No data	No data	No data	No data	No data	No data	5	1	1	1	0	0	0	0	0	0	0	0	0	0
POLR2G	LOC101844896; LOC111149658; Polr2g; POLR2G; RPB7		DNA-directed RNA polymerase II subunit RPB7 OS=Homo sapiens OX=9606 GN=POLR2G PE=1 SV=1	19.3	No data	No data	No data	No data	No data	No data	No data	12	1	1	1	0	0	0	0	0	0	0	0	0	0
PLIN4	PLIN4		Perilipin-4 OS=Homo sapiens OX=9606 GN=PLIN4 PE=1 SV=3	135.8	No data	No data	No data	No data	No data	No data	No data	1	1	1	1	0	0	0	0	0	0	0	0	0	0
PISD	PISD		Phosphatidylserine decarboxylase proenzyme, mitochondrial OS=Homo sapiens OX=9606 GN=PISD PE=1 SV=4	46.6	No data	No data	No data	No data	No data	No data	No data	5	1	1	1	0	0	0	0	0	0	0	0	0	0
PIK3CG	PIK3CG		Phosphatidylinositol 4,5-bisphosphate 3-kinase catalytic subunit gamma isoform OS=Homo sapiens OX=9606 GN=PIK3CG PE=1 SV=3	126.4	No data	No data	No data	No data	No data	No data	No data	1	1	2	1	0	0	0	0	0	0	0	0	0	0
PCARE	PCARE		Photoreceptor cilium actin regulator OS=Homo sapiens OX=9606 GN=PCARE PE=1 SV=1	139.6	No data	No data	No data	No data	No data	No data	No data	1	1	1	1	0	0	0	0	0	0	0	0	0	0
OBSL1	OBSL1		Obscurin-like protein 1 OS=Homo sapiens OX=9606 GN=OBSL1 PE=1 SV=4	206.8	No data	No data	No data	No data	No data	No data	No data	0	1	1	1	0	0	0	0	0	0	0	0	0	0
MYL9	LOC101878847; LOC103748521; LOC109700175; LOC111141363; LOC112827466; Myl9; MYL9; Myl9_0; Myl9_1		Myosin regulatory light polypeptide 9 OS=Homo sapiens OX=9606 GN=MYL9 PE=1 SV=4	19.8	No data	No data	No data	No data	No data	No data	No data	27	4	7	1	0	0	0	0	0	0	0	0	0	0
MYH6	MYH6		Myosin-6 OS=Homo sapiens OX=9606 GN=MYH6 PE=1 SV=5	223.6	No data	No data	No data	No data	No data	No data	No data	4	6	9	1	0	0	0	0	0	0	0	0	0	0
MFSD9	MFSD9		Major facilitator superfamily domain-containing protein 9 OS=Homo sapiens OX=9606 GN=MFSD9 PE=2 SV=2	50.6	No data	No data	No data	No data	No data	No data	No data	4	1	1	1	0	0	0	0	0	0	0	0	0	0
MDH2	MDH2		Malate dehydrogenase, mitochondrial OS=Homo sapiens OX=9606 GN=MDH2 PE=1 SV=3	35.5	No data	No data	No data	No data	No data	No data	No data	2	1	1	1	0	0	0	0	0	0	0	0	0	0
MDH1B	MDH1B		Putative malate dehydrogenase 1B OS=Homo sapiens OX=9606 GN=MDH1B PE=2 SV=1	58.6	No data	No data	No data	No data	No data	No data	No data	1	1	2	1	0	0	0	0	0	0	0	0	0	0
LUZP1	LUZP1		Leucine zipper protein 1 OS=Homo sapiens OX=9606 GN=LUZP1 PE=1 SV=2	120.2	No data	No data	No data	No data	No data	No data	No data	1	1	1	1	0	0	0	0	0	0	0	0	0	0
LRFN3	LRFN3		Leucine-rich repeat and fibronectin type-III domain-containing protein 3 OS=Homo sapiens OX=9606 GN=LRFN3 PE=2 SV=1	66.2	No data	No data	No data	No data	No data	No data	No data	3	1	1	1	0	0	0	0	0	0	0	0	0	0
LCN2	LCN2		Neutrophil gelatinase-associated lipocalin OS=Homo sapiens OX=9606 GN=LCN2 PE=1 SV=2	22.6	No data	No data	No data	No data	No data	No data	No data	8	1	1	1	0	0	0	0	0	0	0	0	0	0
KRT3	KRT3		Keratin, type II cytoskeletal 3 OS=Homo sapiens OX=9606 GN=KRT3 PE=1 SV=3	64.4	No data	No data	No data	No data	No data	No data	No data	13	16	30	1	0	0	0	0	0	0	0	0	0	0
INTS10	INTS10		Integrator complex subunit 10 OS=Homo sapiens OX=9606 GN=INTS10 PE=1 SV=2	82.2	No data	No data	No data	No data	No data	No data	No data	2	1	1	1	0	0	0	0	0	0	0	0	0	0
IGSF9	IGSF9		Protein turtle homolog A OS=Homo sapiens OX=9606 GN=IGSF9 PE=1 SV=2	126.5	No data	No data	No data	No data	No data	No data	No data	1	1	2	1	0	0	0	0	0	0	0	0	0	0
IDE	IDE		Insulin-degrading enzyme OS=Homo sapiens OX=9606 GN=IDE PE=1 SV=4	117.9	No data	No data	No data	No data	No data	No data	No data	2	2	2	2	0	0	0	0	0	0	0	0	0	0
HS3ST5	HS3ST5		Heparan sulfate glucosamine 3-O-sulfotransferase 5 OS=Homo sapiens OX=9606 GN=HS3ST5 PE=1 SV=1	40.4	No data	No data	No data	No data	No data	No data	No data	4	1	1	1	0	0	0	0	0	0	0	0	0	0
HNRNPUL2	HNRNPUL2		Heterogeneous nuclear ribonucleoprotein U-like protein 2 OS=Homo sapiens OX=9606 GN=HNRNPUL2 PE=1 SV=1	85.1	No data	No data	No data	No data	No data	No data	No data	1	1	1	1	0	0	0	0	0	0	0	0	0	0
HADHA	HADHA		Trifunctional enzyme subunit alpha, mitochondrial OS=Homo sapiens OX=9606 GN=HADHA PE=1 SV=2	82.9	No data	No data	No data	No data	No data	No data	No data	2	2	2	2	0	0	0	0	0	0	0	0	0	0
GSTP1	GSTP1; HEL-S-22		Glutathione S-transferase P OS=Homo sapiens OX=9606 GN=GSTP1 PE=1 SV=2	23.3	No data	No data	No data	No data	No data	No data	No data	10	1	2	1	0	0	0	0	0	0	0	0	0	0
GPR89B	GPR89A; GPR89B		Golgi pH regulator B OS=Homo sapiens OX=9606 GN=GPR89B PE=1 SV=1	52.9	No data	No data	No data	No data	No data	No data	No data	2	1	1	1	0	0	0	0	0	0	0	0	0	0
GOLGB1	GOLGB1		Golgin subfamily B member 1 OS=Homo sapiens OX=9606 GN=GOLGB1 PE=1 SV=2	375.8	No data	No data	No data	No data	No data	No data	No data	0	1	1	1	0	0	0	0	0	0	0	0	0	0
GLUL	GLUL; PIG59		Glutamine synthetase OS=Homo sapiens OX=9606 GN=GLUL PE=1 SV=4	42	No data	No data	No data	No data	No data	No data	No data	5	1	2	1	0	0	0	0	0	0	0	0	0	0
GABRB1	GABRB1		Gamma-aminobutyric acid receptor subunit beta-1 OS=Homo sapiens OX=9606 GN=GABRB1 PE=1 SV=2	54.2	No data	No data	No data	No data	No data	No data	No data	6	1	2	1	0	0	0	0	0	0	0	0	0	0
FAT1	FAT1		Protocadherin Fat 1 OS=Homo sapiens OX=9606 GN=FAT1 PE=1 SV=2	506	No data	No data	No data	No data	No data	No data	No data	0	1	1	1	0	0	0	0	0	0	0	0	0	0
EXO5	EXO5		Exonuclease V OS=Homo sapiens OX=9606 GN=EXO5 PE=1 SV=1	41.8	No data	No data	No data	No data	No data	No data	No data	3	1	1	1	0	0	0	0	0	0	0	0	0	0
EPHX4	EPHX4		Epoxide hydrolase 4 OS=Homo sapiens OX=9606 GN=EPHX4 PE=1 SV=2	42.3	No data	No data	No data	No data	No data	No data	No data	2	1	1	1	0	0	0	0	0	0	0	0	0	0
EIF3J	EIF3J		Eukaryotic translation initiation factor 3 subunit J OS=Homo sapiens OX=9606 GN=EIF3J PE=1 SV=2	29	No data	No data	No data	No data	No data	No data	No data	4	1	1	1	0	0	0	0	0	0	0	0	0	0
EEF1D	EEF1D		Elongation factor 1-delta OS=Homo sapiens OX=9606 GN=EEF1D PE=1 SV=5	31.1	No data	No data	No data	No data	No data	No data	No data	6	3	4	1	0	0	0	0	0	0	0	0	0	0
DNAJB1	DNAJB1		DnaJ homolog subfamily B member 1 OS=Homo sapiens OX=9606 GN=DNAJB1 PE=1 SV=4	38	No data	No data	No data	No data	No data	No data	No data	3	1	1	1	0	0	0	0	0	0	0	0	0	0
DHX16	DHX16		Pre-mRNA-splicing factor ATP-dependent RNA helicase DHX16 OS=Homo sapiens OX=9606 GN=DHX16 PE=1 SV=2	119.2	No data	No data	No data	No data	No data	No data	No data	1	1	1	1	0	0	0	0	0	0	0	0	0	0
CUL3	CUL3		Cullin-3 OS=Homo sapiens OX=9606 GN=CUL3 PE=1 SV=2	88.9	No data	No data	No data	No data	No data	No data	No data	2	1	1	1	0	0	0	0	0	0	0	0	0	0
COL6A3	COL6A3		Collagen alpha-3(VI) chain OS=Homo sapiens OX=9606 GN=COL6A3 PE=1 SV=5	343.5	No data	No data	No data	No data	No data	No data	No data	1	1	1	1	0	0	0	0	0	0	0	0	0	0
CLIC2	CLIC2		Chloride intracellular channel protein 2 OS=Homo sapiens OX=9606 GN=CLIC2 PE=1 SV=3	28.3	No data	No data	No data	No data	No data	No data	No data	3	1	1	1	0	0	0	0	0	0	0	0	0	0
CLIC1	CLIC1		Chloride intracellular channel protein 1 OS=Homo sapiens OX=9606 GN=CLIC1 PE=1 SV=4	26.9	No data	No data	No data	No data	No data	No data	No data	3	1	1	1	0	0	0	0	0	0	0	0	0	0
CLASP2	CLASP2		CLIP-associating protein 2 OS=Homo sapiens OX=9606 GN=CLASP2 PE=1 SV=3	141	No data	No data	No data	No data	No data	No data	No data	1	1	1	1	0	0	0	0	0	0	0	0	0	0
CEBPZ	CEBPZ		CCAAT/enhancer-binding protein zeta OS=Homo sapiens OX=9606 GN=CEBPZ PE=1 SV=3	120.9	No data	No data	No data	No data	No data	No data	No data	1	1	1	1	0	0	0	0	0	0	0	0	0	0
CDC27	CDC27		Cell division cycle protein 27 homolog OS=Homo sapiens OX=9606 GN=CDC27 PE=1 SV=2	91.8	No data	No data	No data	No data	No data	No data	No data	1	1	1	1	0	0	0	0	0	0	0	0	0	0
CD44	CD44		CD44 antigen OS=Homo sapiens OX=9606 GN=CD44 PE=1 SV=3	81.5	No data	No data	No data	No data	No data	No data	No data	1	1	1	1	0	0	0	0	0	0	0	0	0	0
CCDC146	CCDC146		Coiled-coil domain-containing protein 146 OS=Homo sapiens OX=9606 GN=CCDC146 PE=1 SV=2	112.7	No data	No data	No data	No data	No data	No data	No data	1	1	1	1	0	0	0	0	0	0	0	0	0	0
C4BPA	C4BPA		C4b-binding protein alpha chain OS=Homo sapiens OX=9606 GN=C4BPA PE=1 SV=2	67	No data	No data	No data	No data	No data	No data	No data	3	1	1	1	0	0	0	0	0	0	0	0	0	0
C13orf46	C13orf46		Uncharacterized protein C13orf46 OS=Homo sapiens OX=9606 GN=C13orf46 PE=4 SV=2	23.4	No data	No data	No data	No data	No data	No data	No data	12	1	1	1	0	0	0	0	0	0	0	0	0	0
BCAP31	BCAP31		B-cell receptor-associated protein 31 OS=Homo sapiens OX=9606 GN=BCAP31 PE=1 SV=3	28	No data	No data	No data	No data	No data	No data	No data	4	1	1	1	0	0	0	0	0	0	0	0	0	0
ARPC2	Arpc2; ARPC2; LOC111144070		Actin-related protein 2/3 complex subunit 2 OS=Homo sapiens OX=9606 GN=ARPC2 PE=1 SV=1	34.3	No data	No data	No data	No data	No data	No data	No data	3	1	1	1	0	0	0	0	0	0	0	0	0	0
ANXA7	ANXA7		Annexin A7 OS=Homo sapiens OX=9606 GN=ANXA7 PE=1 SV=3	52.7	No data	No data	No data	No data	No data	No data	No data	2	1	1	1	0	0	0	0	0	0	0	0	0	0
AMBP	AMBP		Protein AMBP OS=Homo sapiens OX=9606 GN=AMBP PE=1 SV=1	39	No data	No data	No data	No data	No data	No data	No data	2	1	1	1	0	0	0	0	0	0	0	0	0	0
ADGB	ADGB		Androglobin OS=Homo sapiens OX=9606 GN=ADGB PE=2 SV=3	189.6	No data	No data	No data	No data	No data	No data	No data	1	1	1	1	0	0	0	0	0	0	0	0	0	0
ADD2	ADD2		Beta-adducin OS=Homo sapiens OX=9606 GN=ADD2 PE=1 SV=3	80.8	No data	No data	No data	No data	No data	No data	No data	1	1	2	1	0	0	0	0	0	0	0	0	0	0
TGGT1_233260	DRG GTPase	drg	transcript=TGGT1_233260-t26_1 | gene=TGGT1_233260 | organism=Toxoplasma_gondii_GT1 | gene_product=putative GTP-binding protein | transcript_product=putative GTP-binding protein | location=TGGT1_chrVIII:2539303-2547974(-) | protein_length=392 | sequence_SO=chromosome | SO=protein_coding_gene | is_pseudo=false	43.2	0.15	0.293602	1	cytosol	cytosol	1	cd01896 cd17230 IPR004095 IPR005225 IPR006073 IPR006073 IPR006074 IPR012676 IPR027417 IPR031662 PF01926 PF02824 PF16897 PR00326 PS00905 SSF52540 SSF81271 TIGR00231	68	27	80	27	1.70768e+06	3.04341e+06	9.11224e+06	2.146e+07	2.2483e+07	1.5123e+07	7.03812e+06	3.26412e+06	2.04914e+06	1.59863e+06	0.992937	1.07936e-08
TGGT1_226550	TBC9		transcript=TGGT1_226550-t26_1 | gene=TGGT1_226550 | organism=Toxoplasma_gondii_GT1 | gene_product=TBC domain containing protein | transcript_product=TBC domain containing protein | location=TGGT1_chrX:1448651-1450062(+) | protein_length=315 | sequence_SO=chromosome | SO=protein_coding_gene | is_pseudo=false	36	-4.82	0.530273	1	cytosol	cytosol	1	IPR000195 IPR035969 PF00566 SSF47923	55	19	52	19	351672	1.35668e+06	6.63871e+06	2.02307e+07	1.90547e+07	1.02529e+07	3.06968e+06	936566	677439	403724	0.975202	1.60572e-06
TGGT1_312230	DNA topo		transcript=TGGT1_312230-t26_1 | gene=TGGT1_312230 | organism=Toxoplasma_gondii_GT1 | gene_product=putative DNA topoisomerase 2 | transcript_product=putative DNA topoisomerase 2 | location=TGGT1_chrXI:2472947-2490813(-) | protein_length=1658 | sequence_SO=chromosome | SO=protein_coding_gene | is_pseudo=false	185.8	-5.3	1.26234	0.00954	nucleus - chromatin	nucleus - chromatin	0.959	cd00187 cd03365 cd03481 cd16930 IPR001154 IPR001241 IPR002205 IPR002205 IPR002205 IPR003594 IPR006171 IPR013506 IPR013760 IPR018522 IPR020568 IPR031660 IPR034157 IPR036890 PTHR10169 PF00204 PF00521 PF01751 PF02518 PF16898 PR00418 PR01158 PS00177 SM00433 SM00434 SSF54211 SSF55874 SSF56719	3	3	8	3	31408.2	36087.1	72932.9	118041	117919	116424	75281.7	43785.6	33117.8	36339.7	0.975098	1.63264e-06
CTNNBL1 (human)	CTNNBL1		Beta-catenin-like protein 1 OS=Homo sapiens OX=9606 GN=CTNNBL1 PE=1 SV=1	65.1	No data	No data	No data	No data	No data	No data	No data	3	2	2	2	13207.5	30515.7	83093.4	152245	151614	92795.6	63518.5	12398.2	8482.45	3372.06	0.970412	3.23546e-06
TGGT1_208750	RWD E3 domain; binds DRG	drg	transcript=TGGT1_208750-t26_1 | gene=TGGT1_208750 | organism=Toxoplasma_gondii_GT1 | gene_product=RWD domain-containing protein | transcript_product=RWD domain-containing protein | location=TGGT1_chrIb:861884-864672(+) | protein_length=268 | sequence_SO=chromosome | SO=protein_coding_gene | is_pseudo=false	30.3	-1.33	0.431437	1	cytosol	cytosol	0.936	IPR006575 IPR006575 IPR016135 IPR040213 PTHR12292 PF05773 SM00591 SSF54495	43	10	32	10	189216	341875	933315	2.36297e+06	3.21508e+06	1.88345e+06	993571	364216	350018	269564	0.966556	5.25666e-06
TGGT1_226980	eiF3j		transcript=TGGT1_226980-t26_1 | gene=TGGT1_226980 | organism=Toxoplasma_gondii_GT1 | gene_product=hypothetical protein | transcript_product=hypothetical protein | location=TGGT1_chrX:1079489-1083730(-) | protein_length=227 | sequence_SO=chromosome | SO=protein_coding_gene | is_pseudo=false	25.3	-3.72	0.736144	1	cytosol	cytosol	1	IPR013906 IPR013906 PTHR21681 PF08597	54	15	27	15	3.46086e+06	2.75416e+06	3.64832e+06	1.16821e+07	1.27495e+07	9.16941e+06	5.06899e+06	2.13257e+06	1.2147e+06	1.32396e+06	0.965579	5.89172e-06
TGGT1_207990	rRNA methyltransfer		transcript=TGGT1_207990-t26_1 | gene=TGGT1_207990 | organism=Toxoplasma_gondii_GT1 | gene_product=ribosomal RNA large subunit methyltransferase J protein | transcript_product=ribosomal RNA large subunit methyltransferase J protein | location=TGGT1_chrIb:515897-524572(-) | protein_length=981 | sequence_SO=chromosome | SO=protein_coding_gene | is_pseudo=false	109.4	-5.01	0.903795	1	nucleolus	nucleus - non-chromatin	0.984	MF_01547 MF_03163 IPR002877 IPR012920 IPR015507 IPR024576 IPR028589 IPR029063 PTHR10920 PTHR10920:SF13 PF01728 PF07780 PF11861 SSF53335	3	2	3	2	33522.4	47291.3	90727	192961	217700	150506	117339	59926.8	33887.8	36779.5	0.965535	5.92115e-06
CNPY4 (human)	CNPY4		Protein canopy homolog 4 OS=Homo sapiens OX=9606 GN=CNPY4 PE=1 SV=1	28.3	No data	No data	No data	No data	No data	No data	No data	17	3	6	3	21626.9	28406.6	92989.8	441016	434953	228532	50048.8	11960.1	17987.2	13719.5	0.964088	6.96794e-06
TGGT1_265150	Ankyrin repeat		transcript=TGGT1_265150-t26_1 | gene=TGGT1_265150 | organism=Toxoplasma_gondii_GT1 | gene_product=hypothetical protein | transcript_product=hypothetical protein | location=TGGT1_chrIX:1557301-1563860(-) | protein_length=477 | sequence_SO=chromosome | SO=protein_coding_gene | is_pseudo=false	52.6	-0.25	0.321541	1	cytosol	cytosol	1	IPR036770 SSF48403	67	28	65	28	2.31332e+06	4.34972e+06	8.24122e+06	1.43773e+07	1.63295e+07	1.43054e+07	9.92977e+06	4.3156e+06	3.93463e+06	3.99345e+06	0.963211	7.66561e-06
TGGT1_202690	POLR2I		transcript=TGGT1_202690-t26_1 | gene=TGGT1_202690 | organism=Toxoplasma_gondii_GT1 | gene_product=DNA-directed RNA polymerase II RPB9 | transcript_product=DNA-directed RNA polymerase II RPB9 | location=TGGT1_chrVIIa:3001544-3004286(+) | protein_length=250 | sequence_SO=chromosome | SO=protein_coding_gene | is_pseudo=false	28.2	-2.89	0.977503	0	nucleus - non-chromatin	nucleolus	1	cd10508 IPR001222 IPR001529 IPR001529 IPR019761 IPR034012 PTHR11239 PTHR11239:SF1 PF01096 PF02150 PS01030 SM00661 SSF57783	6	1	4	1	2281.86	8515.77	17489.1	33094	45250.9	22482	11165.4	1489.36	3883.98	2259.99	0.956161	1.53246e-05
TGGT1_304760	RNA rec motif		transcript=TGGT1_304760-t26_1 | gene=TGGT1_304760 | organism=Toxoplasma_gondii_GT1 | gene_product=RNA recognition motif-containing protein | transcript_product=RNA recognition motif-containing protein | location=TGGT1_chrVIIa:667907-675253(+) | protein_length=1335 | sequence_SO=chromosome | SO=protein_coding_gene | is_pseudo=false	147	-0.76	0.196532	0.999	nucleus - non-chromatin	nucleus - non-chromatin	1	cd12339 IPR000504 IPR000504 IPR035979 PTHR23003 PTHR23003:SF30 PF00076 SM00360 SSF54928	13	12	28	12	207004	319133	682862	973247	1.04024e+06	830553	655956	236781	159007	134100	0.954971	1.70328e-05
TGGT1_209140	ASF1		transcript=TGGT1_209140-t26_1 | gene=TGGT1_209140 | organism=Toxoplasma_gondii_GT1 | gene_product=anti-silencing protein, ASF1 family protein | transcript_product=anti-silencing protein, ASF1 family protein | location=TGGT1_chrIb:1087305-1090870(-) | protein_length=269 | sequence_SO=chromosome | SO=protein_coding_gene | is_pseudo=false	28.9	-4.03	1.19812	1	cytosol	19S proteasome	0.857	IPR006818 IPR006818 IPR036747 PTHR12040 PTHR12040:SF0 PF04729 SSF101546	29	6	14	6	158351	319807	479803	852958	917032	529997	207434	62717.9	74434.1	65237.2	0.953731	1.89599e-05
TGME49_316400	TUBA; TUBA1		transcript=TGME49_316400-t26_1 | gene=TGME49_316400 | organism=Toxoplasma_gondii_ME49 | gene_product=Tubulin alpha chain [Source:UniProtKB/TrEMBL;Acc:A0A125YQG0] | transcript_product=alpha tubulin TUBA1 | location=TGME49_chrXI:5274572-5276593(+) | protein_length=453 | sequence_SO=chromosome | SO=protein_coding_gene | is_pseudo=false	50.1	No data	No data	1	tubulin cytoskeleton	tubulin cytoskeleton	1	No data	73	26	379	20	2.18413e+07	2.4046e+07	3.09312e+07	4.50892e+07	4.11464e+07	3.5544e+07	3.20751e+07	2.75497e+07	2.60412e+07	2.27207e+07	0.95278	2.05435e-05
TGGT1_251760	proteasome activator		transcript=TGGT1_251760-t26_1 | gene=TGGT1_251760 | organism=Toxoplasma_gondii_GT1 | gene_product=putative subunit of proteaseome activator complex | transcript_product=putative subunit of proteaseome activator complex | location=TGGT1_chrXII:5486831-5490570(-) | protein_length=269 | sequence_SO=chromosome | SO=protein_coding_gene | is_pseudo=false	30.7	0.2	0.308599	1	cytosol	cytosol	0.988	IPR003186 IPR009077 IPR036252 PTHR10660 PTHR10660:SF2 PF02252 SSF47216	63	15	34	15	506847	690800	1.36678e+06	2.73751e+06	3.01038e+06	2.0002e+06	1.57065e+06	1.26836e+06	877675	538055	0.950691	2.43642e-05
TGGT1_213800	calcineurin B (regulatory)	cln	transcript=TGME49_213800.R808 | gene=TGME49_213800 | organism=Toxoplasma_gondii_ME49 | gene_product=protein phosphatase 2b regulatory subunit, putative | transcript_product=protein phosphatase 2b regulatory subunit, putative | location=TGME49_chrV:1341813-1344460(-) | protein_length=177 | sequence_SO=chromosome | SO=protein_coding_gene | is_pseudo=false	20	-3.62	0.583613	1	cytosol	cytosol	1	IPR002048 IPR002048 IPR011992 IPR018247 PTHR45942 PTHR45942:SF1 PF13499 PR00450 PS00018 SM00054 SSF47473	67	8	15	8	279428	564717	1.21375e+06	1.79808e+06	2.19544e+06	1.14873e+06	414127	67945.3	181075	139715	0.946694	3.31161e-05
PTGES3 (human)	LOC101346664; LOC111160212; Ptges3; PTGES3		Prostaglandin E synthase 3 OS=Homo sapiens OX=9606 GN=PTGES3 PE=1 SV=1	18.7	No data	No data	No data	No data	No data	No data	No data	11	2	5	2	34872.2	34784.9	80072.6	202803	221851	93312.1	69655.2	17423.1	18943.1	16006.7	0.940998	4.9357e-05
TGGT1_308890	SPT6 (transcription)		transcript=TGGT1_308890-t26_1 | gene=TGGT1_308890 | organism=Toxoplasma_gondii_GT1 | gene_product=transcription elongation factor SPT6 | transcript_product=transcription elongation factor SPT6 | location=TGGT1_chrXI:296965-314183(+) | protein_length=3132 | sequence_SO=chromosome | SO=protein_coding_gene | is_pseudo=false	349.6	-4.81	1.00491	2.58e-26	nucleus - chromatin	nucleolus	0.993	cd09918 IPR017072 IPR028083 IPR032706 IPR035019 IPR035420 PTHR10145 PF14632 PF14633 PF14635	2	5	18	5	99310.5	151295	482331	801082	611821	393847	255263	122440	73388.6	62362.8	0.937368	6.23938e-05
TGGT1_227390	SET methyltransferase; plastid?		transcript=TGGT1_227390-t26_1 | gene=TGGT1_227390 | organism=Toxoplasma_gondii_GT1 | gene_product=hypothetical protein | transcript_product=hypothetical protein | location=TGGT1_chrX:876324-880460(-) | protein_length=1066 | sequence_SO=chromosome | SO=protein_coding_gene | is_pseudo=false	116.1	0	0.176323	1	cytosol	cytosol	0.935	PTHR13271 SSF82199	35	29	57	29	561365	719986	1.78547e+06	3.22916e+06	4.20477e+06	2.97897e+06	2.53562e+06	1.07317e+06	753508	571524	0.936159	6.72534e-05
TGGT1_250340	CEN2		transcript=TGME49_250340.R1958 | gene=TGME49_250340 | organism=Toxoplasma_gondii_ME49 | gene_product=centrin 2 | transcript_product=centrin 2 | location=TGME49_chrXII:5057773-5059554(-) | protein_length=170 | sequence_SO=chromosome | SO=protein_coding_gene | is_pseudo=false	19.1	-4.41	0.754356	1	apical 2	apical 2	0.999	IPR002048 IPR002048 IPR011992 IPR018247 PTHR23050 PTHR23050:SF318 PF13499 PS00018 SM00054 SSF47473	55	8	14	8	240666	251037	368864	550336	721226	518684	415983	114698	206975	231623	0.926604	0.000116117
TGGT1_214590	microfibillar assoc		transcript=TGGT1_214590-t26_1 | gene=TGGT1_214590 | organism=Toxoplasma_gondii_GT1 | gene_product=micro-fibrillar-associated protein 1 | transcript_product=micro-fibrillar-associated protein 1 | location=TGGT1_chrX:6277388-6283666(+) | protein_length=438 | sequence_SO=chromosome | SO=protein_coding_gene | is_pseudo=false	51.9	-4.25	0.404421	1	nucleus - non-chromatin	nucleus - non-chromatin	1	IPR009730 IPR033194 PTHR15327 PF06991	3	1	1	1	24850.4	20390.9	78519.5	165997	114930	89644.3	81519.5	21070.5	13332.7	14600.8	0.926222	0.000118498
HSP90AA1 (human)	EL52; HSP90AA1; LOC117800511		Heat shock protein HSP 90-alpha OS=Homo sapiens OX=9606 GN=HSP90AA1 PE=1 SV=5	84.6	No data	No data	No data	No data	No data	No data	No data	45	33	110	19	1.26435e+06	2.3417e+06	6.36317e+06	1.27242e+07	1.10132e+07	4.66116e+06	3.63805e+06	1.00046e+06	555659	374859	0.92586	0.000120789
TGGT1_234560	0		transcript=TGGT1_234560-t26_1 | gene=TGGT1_234560 | organism=Toxoplasma_gondii_GT1 | gene_product=hypothetical protein | transcript_product=hypothetical protein | location=TGGT1_chrX:4351077-4359828(-) | protein_length=1285 | sequence_SO=chromosome | SO=protein_coding_gene | is_pseudo=false	138.8	-0.49	0.339031	0.0296	cytosol	PM - peripheral 2	0.877	No data	10	11	20	11	96638.1	125709	172958	225978	193846	166134	144555	110400	83928.7	77710.7	0.923479	0.00013666
TGGT1_232020	0		transcript=TGGT1_232020-t26_1 | gene=TGGT1_232020 | organism=Toxoplasma_gondii_GT1 | gene_product=hypothetical protein | transcript_product=hypothetical protein | location=TGGT1_chrVIII:1761056-1765341(-) | protein_length=1258 | sequence_SO=chromosome | SO=protein_coding_gene | is_pseudo=false	135.6	-0.2	0.161206	1	rhoptries 2	rhoptries 2	1	No data	4	4	7	4	28359.8	41826.3	89728.3	154520	213595	195578	125188	47451.8	43540.6	61125.5	0.922742	0.000141873
TGGT1_204530	MIC11		transcript=TGME49_204530.R557 | gene=TGME49_204530 | organism=Toxoplasma_gondii_ME49 | gene_product=microneme protein MIC11 | transcript_product=microneme protein MIC11 | location=TGME49_chrVIIa:1731533-1732483(-) | protein_length=204 | sequence_SO=chromosome | SO=protein_coding_gene | is_pseudo=false	22.4	1.77	0.420348	1	micronemes	micronemes	1	No data	46	9	16	8	1.45799e+06	2.49527e+06	2.66042e+06	3.93869e+06	3.18829e+06	3.23601e+06	1.73546e+06	1.80677e+06	1.92365e+06	1.69845e+06	0.916605	0.000191158
TGGT1_273930	0		transcript=TGGT1_273930-t26_1 | gene=TGGT1_273930 | organism=Toxoplasma_gondii_GT1 | gene_product=DNA topoisomerase domain-containing protein | transcript_product=DNA topoisomerase domain-containing protein | location=TGGT1_chrVIII:3163479-3165871(+) | protein_length=254 | sequence_SO=chromosome | SO=protein_coding_gene | is_pseudo=false	28	0.36	0.143325	0.984	mitochondrion - soluble	mitochondrion - soluble	0.943	cd10567 IPR003121 IPR019835 IPR036885 PTHR13844 PF02201 SM00151 SSF47592	22	7	13	7	304989	505917	714308	1.28311e+06	1.03937e+06	779003	728783	507566	474278	535028	0.916482	0.000192264
TGGT1_234450	RPS15A		transcript=TGGT1_234450-t26_1 | gene=TGGT1_234450 | organism=Toxoplasma_gondii_GT1 | gene_product=ribosomal protein RPS15A | transcript_product=ribosomal protein RPS15A | location=TGGT1_chrX:4292801-4294683(+) | protein_length=231 | sequence_SO=chromosome | SO=protein_coding_gene | is_pseudo=false	26.6	-4.6	0.988888	1	40S ribosome	40S ribosome	1	IPR000630 IPR000630 IPR035987 PTHR11758 PTHR11758:SF33 PF00410 SSF56047	37	10	34	10	844124	1.174e+06	2.40944e+06	3.2327e+06	3.51833e+06	3.18827e+06	2.67173e+06	1.87678e+06	1.08678e+06	821706	0.915913	0.000197414
TGGT1_261460	FACT80		transcript=TGGT1_261460-t26_1 | gene=TGGT1_261460 | organism=Toxoplasma_gondii_GT1 | gene_product=transcriptional elongation factor FACT80 | transcript_product=transcriptional elongation factor FACT80 | location=TGGT1_chrVIIb:1701910-1709548(-) | protein_length=539 | sequence_SO=chromosome | SO=protein_coding_gene | is_pseudo=false	60.8	-4.17	0.646822	0.99	cytosol	cytosol	0.717	cd13230 cd13231 IPR000969 IPR013719 IPR013719 IPR024954 IPR035417 PTHR45849 PTHR45849:SF1 PF03531 PF08512 PF17292 PR00887 SM01287 SSF50729	40	22	46	22	491412	819852	1.5509e+06	2.92318e+06	3.78395e+06	3.10385e+06	2.49516e+06	1.35425e+06	1.06615e+06	911421	0.912353	0.000232011
H1-2 (human)	H1-2		Histone H1.2 OS=Homo sapiens OX=9606 GN=H1-2 PE=1 SV=2	21.4	No data	No data	No data	No data	No data	No data	No data	42	15	53	5	653810	984834	1.67594e+06	2.05474e+06	2.23023e+06	1.73386e+06	1.16839e+06	148573	26123.9	37683.9	0.906576	0.000297348
TGGT1_252400	HIT ZnF		transcript=TGGT1_252400-t26_1 | gene=TGGT1_252400 | organism=Toxoplasma_gondii_GT1 | gene_product=HIT zinc finger protein | transcript_product=HIT zinc finger protein | location=TGGT1_chrIII:533500-537892(-) | protein_length=823 | sequence_SO=chromosome | SO=protein_coding_gene | is_pseudo=false	86.4	-4.14	0.766114	No Data	No Data	No Data	No Data	IPR007529 PTHR13483 PF04438 SSF144232	5	3	6	3	19527.9	23210.8	30930.2	57820.1	64933.3	60951	51451.5	28670.7	20571	16941.8	0.905653	0.000308926
HSP90AB1 (human)	HSP90AB1		Heat shock protein HSP 90-beta OS=Homo sapiens OX=9606 GN=HSP90AB1 PE=1 SV=4	83.2	No data	No data	No data	No data	No data	No data	No data	40	28	98	13	857295	986351	1.50478e+06	2.45716e+06	2.38819e+06	1.39389e+06	1.37564e+06	416538	283773	184130	0.905116	0.000315804
TGGT1_257560	WD domain		transcript=TGGT1_257560-t26_1 | gene=TGGT1_257560 | organism=Toxoplasma_gondii_GT1 | gene_product=WD domain, G-beta repeat-containing protein | transcript_product=WD domain, G-beta repeat-containing protein | location=TGGT1_chrVIIb:3904702-3908262(+) | protein_length=1017 | sequence_SO=chromosome | SO=protein_coding_gene | is_pseudo=false	109.9	-5.3	0.980777	1	nucleus - non-chromatin	nucleus - non-chromatin	1	IPR001680 IPR001680 IPR019775 IPR036322 PTHR16017 PF00400 PS00678 SM00320 SSF50978	2	2	2	2	43604.4	81396.9	104550	159078	126404	99719.5	84052.1	31412.8	33810.1	31814.9	0.900044	0.000386501
TGGT1_254570	0		transcript=TGGT1_254570-t26_1 | gene=TGGT1_254570 | organism=Toxoplasma_gondii_GT1 | gene_product=hypothetical protein | transcript_product=hypothetical protein | location=TGGT1_chrIII:1812321-1825184(-) | protein_length=1997 | sequence_SO=chromosome | SO=protein_coding_gene | is_pseudo=false	224	-5.14	1.457	1	nucleus - non-chromatin	nucleus - non-chromatin	1	No data	2	2	2	2	22405.7	42711.5	48821.7	95166.5	61714.9	56415	30307.4	7321.68	10391	6596.81	0.889765	0.000564444
TGGT1_310310	WD domain		transcript=TGME49_310310.R3604 | gene=TGME49_310310 | organism=Toxoplasma_gondii_ME49 | gene_product=WD domain, G-beta repeat-containing protein | transcript_product=WD domain, G-beta repeat-containing protein | location=TGME49_chrXI:1253532-1255766(-) | protein_length=744 | sequence_SO=chromosome | SO=protein_coding_gene | is_pseudo=false	76	-4.37	0.92851	1	cytosol	cytosol	0.972	IPR001680 IPR001680 IPR036322 PTHR19857 PTHR19857:SF8 PF00400 SM00320 SSF50978	3	2	2	2	28128.2	38546.6	77086.6	97266.6	77404.4	56137.1	41130.5	19050	14065	11133.8	0.8856	0.000651304
TGGT1_211010	0		transcript=TGGT1_211010-t26_1 | gene=TGGT1_211010 | organism=Toxoplasma_gondii_GT1 | gene_product=hypothetical protein | transcript_product=hypothetical protein | location=TGGT1_chrIV:1902587-1908004(+) | protein_length=1805 | sequence_SO=chromosome | SO=protein_coding_gene | is_pseudo=false	204.2	-3.74	0.113592	No Data	No Data	No Data	No Data	IPR001005 PTHR46380 PTHR46380:SF2 SM00717	2	4	5	4	40615.4	34682.7	69067.4	142099	159853	152895	125760	74981.3	66949.5	45115	0.878312	0.000826233
TGGT1_213610	0		transcript=TGGT1_213610-t26_1 | gene=TGGT1_213610 | organism=Toxoplasma_gondii_GT1 | gene_product=hypothetical protein | transcript_product=hypothetical protein | location=TGGT1_chrV:1039260-1044139(-) | protein_length=1015 | sequence_SO=chromosome | SO=protein_coding_gene | is_pseudo=false	111.2	1.8	0.504447	0.979	mitochondrion - membranes	mitochondrion - membranes	0.758	No data	4	3	6	3	16209.2	16176.1	15755.8	28098.6	29309.1	24436.3	24382.8	18433.9	12987.4	16150.1	0.865801	0.00120299
TGGT1_210370	0		transcript=TGGT1_210370-t26_1 | gene=TGGT1_210370 | organism=Toxoplasma_gondii_GT1 | gene_product=hypothetical protein | transcript_product=hypothetical protein | location=TGGT1_chrIX:4634440-4635879(-) | protein_length=479 | sequence_SO=chromosome | SO=protein_coding_gene | is_pseudo=false	52.4	1.07	0.0971157	1	rhoptries 1	rhoptries 1	1	No data	15	5	11	5	340768	389594	522827	726690	660273	426745	340346	150166	139249	99667.6	0.863411	0.00128714
TGGT1_249740	0		transcript=TGGT1_249740-t26_1 | gene=TGGT1_249740 | organism=Toxoplasma_gondii_GT1 | gene_product=translation machinery associated tma7 protein | transcript_product=translation machinery associated tma7 protein | location=TGGT1_chrXII:4713253-4716150(+) | protein_length=133 | sequence_SO=chromosome | SO=protein_coding_gene | is_pseudo=false	14.6	1.66	0.200014	0.922	nucleus - chromatin	nucleus - chromatin	0.995	IPR015157 PF09072	10	1	2	1	6229.57	10495.6	12787.6	29288.2	28224.4	27618.6	26314.9	13167.6	11168.7	9967.96	0.86156	0.00135514
TGGT1_244110	nap (nucleosome ass)		transcript=TGME49_244110.R1782 | gene=TGME49_244110 | organism=Toxoplasma_gondii_ME49 | gene_product=nucleosome assembly protein (nap) protein | transcript_product=nucleosome assembly protein (nap) protein | location=TGME49_chrVI:3030392-3035115(+) | protein_length=378 | sequence_SO=chromosome | SO=protein_coding_gene | is_pseudo=false	42.5	-0.88	0.22178	0.999	cytosol	cytosol	0.97	IPR002164 IPR002164 IPR037231 PTHR11875 PTHR11875:SF7 PF00956 SSF143113	59	23	196	23	9.79927e+06	1.5878e+07	2.5325e+07	2.88856e+07	2.56482e+07	2.01441e+07	1.67255e+07	8.431e+06	4.91153e+06	2.03185e+06	0.857484	0.0015141
TGGT1_311310	Calcineurin A (active)	cln	transcript=TGGT1_311310-t26_1 | gene=TGGT1_311310 | organism=Toxoplasma_gondii_GT1 | gene_product=protein phosphatase 2B catalytic subunit, calcineurin family phosphatse superfamily protein | transcript_product=protein phosphatase 2B catalytic subunit, calcineurin family phosphatse superfamily protein | location=TGGT1_chrXI:1924815-1932057(-) | protein_length=501 | sequence_SO=chromosome | SO=protein_coding_gene | is_pseudo=false	56.4	-3.24	0.649674	1	cytosol	cytosol	1	cd07416 IPR004843 IPR006186 IPR006186 IPR006186 IPR041751 PTHR45673 PF00149 PIRSF033096 PR00114 PS00125 SM00156 SSF56300	58	21	53	21	1.61164e+06	3.43493e+06	6.23348e+06	8.06812e+06	5.8476e+06	3.96972e+06	2.61134e+06	1.47605e+06	967194	679617	0.852601	0.00172186
TGGT1_289510	0		transcript=TGGT1_289510-t26_1 | gene=TGGT1_289510 | organism=Toxoplasma_gondii_GT1 | gene_product=hypothetical protein | transcript_product=hypothetical protein | location=TGGT1_chrIX:3071681-3076774(+) | protein_length=986 | sequence_SO=chromosome | SO=protein_coding_gene | is_pseudo=false	101.1	-3.97	0.439533	0	cytosol	nucleolus	0.999	IPR007504 IPR009000 IPR040309 PTHR31633 PF04410 SSF50447	14	8	14	8	130223	169166	214986	381448	251352	177764	152519	60289.7	57053.1	62937.6	0.841268	0.00228256
PSMA5 (human)	LOC101347799; LOC111143461; Psma5; PSMA5		Proteasome subunit alpha type-5 OS=Homo sapiens OX=9606 GN=PSMA5 PE=1 SV=3	26.4	No data	No data	No data	No data	No data	No data	No data	55	9	21	8	116255	157397	471999	2.10439e+06	3.25832e+06	3.51789e+06	2.07348e+06	909570	578409	246910	0.836678	0.00254334
TGGT1_245580	0		transcript=TGME49_245580.R1811 | gene=TGME49_245580 | organism=Toxoplasma_gondii_ME49 | gene_product=hypothetical protein | transcript_product=hypothetical protein | location=TGME49_chrXII:2396564-2409401(+) | protein_length=2335 | sequence_SO=chromosome | SO=protein_coding_gene | is_pseudo=false	248.3	-4	0.847451	4.26e-22	nucleus - chromatin	nucleolus	0.994	IPR011009 IPR030616 PTHR24350 PTHR24350:SF22 SSF56112	2	3	4	3	114887	302128	1.13045e+06	1.03791e+06	1.10522e+06	510789	258550	101267	82208.2	99048.5	0.835573	0.00260916
TGGT1_239330	RPL37		transcript=TGGT1_239330-t26_1 | gene=TGGT1_239330 | organism=Toxoplasma_gondii_GT1 | gene_product=ribosomal protein RPL37 | transcript_product=ribosomal protein RPL37 | location=TGGT1_chrVI:546044-548295(+) | protein_length=98 | sequence_SO=chromosome | SO=protein_coding_gene | is_pseudo=false	11.2	-4.25	0.568338	1	60S ribosome	60S ribosome	1	IPR001569 IPR011332 PTHR10768 PTHR10768:SF19 PF01907 SSF57829	27	4	8	4	189014	302303	474007	572401	512948	292363	177745	132757	38093	23010.7	0.832348	0.00280836
H3-3A	6050771; Acey_s0229.g2919; AUGUSTUS-3.0.2_05398; Bm1_40030; Bm4536; Dana\GF15720; Dere\GG25048; Dgri\GH11489; Dmoj\GI16984; Dper\GL26550; Dsec\GM18523; Dsim\GD23319; Dvir\GJ17231; Dwil\GK23881; Dyak\His3.3A; GALK1; h3; H3; H3_OM; h3-3a; H3-3a; H3-3A; h3-3a.L; H3-3b; H3-3B; h3-3b.L; h3-5; H3-5; H3-IX; H3-L5; H3-X; h3.3; H33; h3f3a; H3f3a; H3F3A; H3F3A_3; H3f3b; H3F3B; h3f3b.1; H3F3B.1; h3f3c; h3f3d; H3Y1; H3Y2; His3.3A; His3.3B; HIS3A; HIST1H3A; HIST3H3; histone H3; histone H3.3; HM00014; jg16150; LOC100076264; LOC100186757; LOC100476918; LOC100540190; LOC100559872; LOC100592963; LOC100644906; LOC100691280; LOC100757430; LOC100927168; LOC100958180; LOC101063521; LOC101163693; LOC101357033; LOC101578708; LOC101686884; LOC101796348; LOC101840088; LOC101871886; LOC102189503; LOC102379998; LOC102513132; LOC102526223; LOC102730819; LOC102835853; LOC102986070; LOC103000311; LOC103046944; LOC103065589; LOC103076444; LOC103252177; LOC103518667; LOC103665747; LOC103732716; LOC104944218; LOC105083835; LOC105292582; LOC105863814; LOC106493904; LOC106522130; LOC106740706; LOC106844735; LOC106968593; LOC107216497; LOC107554188; LOC107703369; LOC107710517; LOC108048475; LOC108083463; LOC108923947; LOC108962680; LOC109055907; LOC109276921; LOC109395804; LOC109484114; LOC109573674; LOC109865329; LOC110085176; LOC110152071; LOC110219374; LOC110304652; LOC110571397; LOC111119123; LOC111160296; LOC111182816; LOC111359793; LOC111546946; LOC111599384; LOC111937300; LOC112056552; LOC112223695; LOC112410315; LOC112465591; LOC112616208; LOC112682375; LOC112828557; LOC112920802; LOC112942812; LOC112982565; LOC113083289; LOC113208472; LOC113396945; LOC113412082; LOC113433224; LOC113492192; LOC113589128; LOC113877969; LOC113932223; LOC113983635; LOC114444396; LOC114474204; LOC114512241; LOC114590626; LOC114648315; LOC114801631; LOC114867481; LOC114889137; LOC115024184; LOC115053617; LOC115159650; LOC115216799; LOC115370069; LOC115393556; LOC115410022; LOC115459042; LOC115493147; LOC115500556; LOC115530732; LOC115571299; LOC115613840; LOC115631773; LOC115635485; LOC115756599; LOC115808808; LOC115881132; LOC115916678; LOC116038976; LOC116221855; LOC116441430; LOC116501532; LOC116559390; LOC116754945; LOC117143378; LOC117210697; LOC117241832; LOC117309382; LOC117364675; LOC117563274; LOC117645724; LOC117671767; LOC118264139; LOC118408784; LOC118886564; LOC119638981; LOC120028808; LOC122228476; LOC6901557; ORF17615; RvY_17416-1; TGas113e22.1; TGas113e22.1_0; TGas113e22.1_1; TGas113e22.1_2; TGas113e22.1_3		Histone H3.3 OS=Homo sapiens OX=9606 GN=H3-3A PE=1 SV=2	15.3	No data	No data	No data	No data	No data	No data	No data	56	6	11	1	15738.1	12331.9	15432.5	20453.2	21083.3	14547.8	9690.76	10481.7	10402.4	9597.07	0.827469	0.00313024
TGGT1_320110	PCNA2		transcript=TGGT1_320110-t26_1 | gene=TGGT1_320110 | organism=Toxoplasma_gondii_GT1 | gene_product=proliferating cell nuclear antigen PCNA2 | transcript_product=proliferating cell nuclear antigen PCNA2 | location=TGGT1_chrIV:429993-434208(-) | protein_length=287 | sequence_SO=chromosome | SO=protein_coding_gene | is_pseudo=false	32.2	0.15	0.317203	1	cytosol	cytosol	1	cd00577 IPR000730 IPR000730 IPR000730 IPR022648 IPR022649 PTHR11352 PTHR11352:SF0 PF00705 PF02747 PR00339 SSF55979 TIGR00590	73	17	47	17	4.13096e+06	5.53132e+06	8.13174e+06	9.31693e+06	7.84335e+06	5.77571e+06	3.26835e+06	3.76825e+06	3.15227e+06	2.07629e+06	0.819419	0.00371808
TGGT1_224330	0		transcript=TGME49_224330.R1115 | gene=TGME49_224330 | organism=Toxoplasma_gondii_ME49 | gene_product=proteasome activator pa28 beta subunit protein | transcript_product=proteasome activator pa28 beta subunit protein | location=TGME49_chrX:3081511-3083571(+) | protein_length=443 | sequence_SO=chromosome | SO=protein_coding_gene | is_pseudo=false	47.9	0.18	0.629714	1	cytosol	cytosol	0.51	IPR003186 IPR009077 IPR036252 PTHR10660 PTHR10660:SF2 PF02252 SSF47216	28	12	26	12	444128	531889	803903	1.38512e+06	1.64778e+06	1.62492e+06	1.49773e+06	942282	728512	513203	0.815046	0.00406857
EIF2S3	EIF2S3; LOC100387460; LOC116549357		Eukaryotic translation initiation factor 2 subunit 3 OS=Homo sapiens OX=9606 GN=EIF2S3 PE=1 SV=3	51.1	No data	No data	No data	No data	No data	No data	No data	10	4	9	3	35591.1	38951.2	81590	122505	148180	104301	141327	34113.6	32809.2	27869.4	0.813173	0.00422567
TGGT1_319920	0		transcript=TGGT1_319920-t26_1 | gene=TGGT1_319920 | organism=Toxoplasma_gondii_GT1 | gene_product=2-oxo acid dehydrogenases acyltransferase (catalytic domain) domain-containing protein | transcript_product=2-oxo acid dehydrogenases acyltransferase (catalytic domain) domain-containing protein | location=TGGT1_chrIV:604302-610675(-) | protein_length=669 | sequence_SO=chromosome | SO=protein_coding_gene | is_pseudo=false	70.2	-1.92	0.187423	0.999	mitochondrion - membranes	mitochondrion - soluble	0.67	cd06849 IPR000089 IPR001078 IPR003016 IPR004167 IPR011053 IPR036625 PTHR43178 PTHR43178:SF5 PF00198 PF00364 PF02817 PS00189 SSF47005 SSF51230 SSF52777	13	7	10	7	254287	269325	273113	383376	515701	508072	438529	238500	207215	150581	0.810429	0.00446367
TGGT1_294710	0		transcript=TGGT1_294710-t26_1 | gene=TGGT1_294710 | organism=Toxoplasma_gondii_GT1 | gene_product=RNA recognition motif-containing protein | transcript_product=RNA recognition motif-containing protein | location=TGGT1_chrIa:1067961-1074404(-) | protein_length=1151 | sequence_SO=chromosome | SO=protein_coding_gene | is_pseudo=false	122	-4.81	0.738844	0.905	nucleus - non-chromatin	19S proteasome	0.718	cd00590 IPR000504 IPR000504 IPR035979 PTHR10352 PF00076 SM00360 SSF54928	4	4	5	4	23521.7	23713.1	31371.3	36835.5	37815	25435.3	19733.6	6304.77	3175.67	6504.79	0.795401	0.00593996
TGGT1_308810B	0		transcript=TGGT1_308810B-t26_1 | gene=TGGT1_308810B | organism=Toxoplasma_gondii_GT1 | gene_product=rhoptry neck protein RON9 | transcript_product=rhoptry neck protein RON9 | location=TGGT1_chrXI:240636-248425(+) | protein_length=1086 | sequence_SO=chromosome | SO=protein_coding_gene | is_pseudo=false	115.1	-1.3	0.410701	No data	No data	No data	No data	cd00033 IPR000436 IPR000436 IPR000436 IPR002110 IPR020683 IPR035976 IPR036770 PTHR24118 PF00084 PF12796 PF13857 SM00032 SM00248 SSF48403 SSF57535	32	20	48	17	1.02715e+06	1.56697e+06	2.38439e+06	2.76987e+06	2.16389e+06	1.43363e+06	1.08793e+06	678030	591115	480137	0.794074	0.00608506
TGGT1_308810A	0		transcript=TGGT1_308810A-t26_1 | gene=TGGT1_308810A | organism=Toxoplasma_gondii_GT1 | gene_product=rhoptry neck protein RON9 | transcript_product=rhoptry neck protein RON9 | location=TGGT1_chrXI:238804-240535(+) | protein_length=577 | sequence_SO=chromosome | SO=protein_coding_gene | is_pseudo=false	62.6	-2.99	0.923979	No data	No data	No data	No data	No data	23	9	21	6	35540.6	70720.8	106513	169496	122471	43489.2	26688.4	7598.33	8294.58	1908.44	0.792598	0.00624945
TGGT1_221390	0		transcript=TGGT1_221390-t26_1 | gene=TGGT1_221390 | organism=Toxoplasma_gondii_GT1 | gene_product=hypothetical protein | transcript_product=hypothetical protein | location=TGGT1_chrII:286177-292066(-) | protein_length=875 | sequence_SO=chromosome | SO=protein_coding_gene | is_pseudo=false	96.4	-0.9	0.757999	2.54e-26	dense granules	PM - peripheral 2	0.999	No data	2	2	3	2	4158.29	7079.93	12153.2	19195.9	14250.4	11353.2	16204.5	5858.39	6096.3	6334.3	0.792102	0.00630531
TGGT1_245650	0		transcript=TGGT1_245650-t26_1 | gene=TGGT1_245650 | organism=Toxoplasma_gondii_GT1 | gene_product=hypothetical protein | transcript_product=hypothetical protein | location=TGGT1_chrXII:2385047-2386542(-) | protein_length=185 | sequence_SO=chromosome | SO=protein_coding_gene | is_pseudo=false	19.9	-3.65	0.766232	No Data	No Data	No Data	No Data	IPR032157 IPR032157 PTHR33559 PTHR33559:SF1 PF16093	8	1	2	1	78459.7	86104.1	173834	156539	151666	106337	62621.7	53471	45169.9	36272	0.790181	0.0065254
TGGT1_228470	RPL15		transcript=TGGT1_228470-t26_1 | gene=TGGT1_228470 | organism=Toxoplasma_gondii_GT1 | gene_product=ribosomal protein RPL15 | transcript_product=ribosomal protein RPL15 | location=TGGT1_chrX:205832-208062(+) | protein_length=205 | sequence_SO=chromosome | SO=protein_coding_gene | is_pseudo=false	24.3	-4.94	0.969022	1	60S ribosome	60S ribosome	1	IPR000439 IPR000439 IPR000439 IPR012678 PTHR11847 PTHR11847:SF4 PF00827 SM01384 SSF54189	11	2	3	2	49068	60597.5	58302.9	70252.5	62811.4	60219.2	52809.4	36473.1	44789.7	36958.3	0.787921	0.00679108
TGGT1_291980	0		transcript=TGGT1_291980-t26_1 | gene=TGGT1_291980 | organism=Toxoplasma_gondii_GT1 | gene_product=HECT-domain (ubiquitin-transferase) domain-containing protein | transcript_product=HECT-domain (ubiquitin-transferase) domain-containing protein | location=TGGT1_chrIX:4247476-4268188(-) | protein_length=4151 | sequence_SO=chromosome | SO=protein_coding_gene | is_pseudo=false	444.5	-1.94	0.409931	0.999	nucleus - chromatin	nucleus - chromatin	1	IPR000569 IPR000569 IPR016024 IPR035983 PTHR45670 PTHR45670:SF1 PF00632 SM00119 SSF48371 SSF56204	1	2	4	2	9424.21	15647.5	19348	25125	15955.1	17783.4	15208.2	6872.49	7417.88	6838.21	0.787812	0.00680416
PSMB2	PSMB2		Proteasome subunit beta type-2 OS=Homo sapiens OX=9606 GN=PSMB2 PE=1 SV=1	22.8	No data	No data	No data	No data	No data	No data	No data	22	4	9	4	35079.8	34645	142183	474620	845925	874712	631253	252939	179210	49836.7	0.784222	0.00724255
TGGT1_313410	0		transcript=TGGT1_313410-t26_1 | gene=TGGT1_313410 | organism=Toxoplasma_gondii_GT1 | gene_product=proteasome 26S regulatory subunit | transcript_product=proteasome 26S regulatory subunit | location=TGGT1_chrXI:3312986-3323185(+) | protein_length=1091 | sequence_SO=chromosome | SO=protein_coding_gene | is_pseudo=false	117.6	-4.77	1.00863	1	19S proteasome	19S proteasome	1	IPR016024 IPR016643 IPR016643 IPR040892 IPR041433 PTHR10943 PTHR10943:SF1 PF17781 PF18051 PIRSF015965 SSF48371	63	57	131	57	4.96791e+06	1.16859e+07	2.64535e+07	3.33435e+07	2.04328e+07	1.12133e+07	5.10654e+06	2.83346e+06	1.90999e+06	1.32261e+06	0.781325	0.00761061
TGGT1_319730	0		transcript=TGGT1_319730-t26_1 | gene=TGGT1_319730 | organism=Toxoplasma_gondii_GT1 | gene_product=YOU2 family C2C2 zinc finger protein | transcript_product=YOU2 family C2C2 zinc finger protein | location=TGGT1_chrIV:701308-702682(-) | protein_length=149 | sequence_SO=chromosome | SO=protein_coding_gene | is_pseudo=false	17.1	0.02	0.478705	1.96e-05	mitochondrion - soluble	mitochondrion - soluble	1	IPR008560 IPR008560 PTHR21096 PTHR21096:SF0 PF05811	25	4	8	4	202246	252149	303474	376203	338154	212509	158473	68968.9	91130.7	71746.9	0.777189	0.00815883
TGGT1_233300	0		transcript=TGGT1_233300-t26_1 | gene=TGGT1_233300 | organism=Toxoplasma_gondii_GT1 | gene_product=RhoGAP domain-containing protein | transcript_product=RhoGAP domain-containing protein | location=TGGT1_chrVIII:2565742-2573035(-) | protein_length=523 | sequence_SO=chromosome | SO=protein_coding_gene | is_pseudo=false	56.3	1.51	0.65542	7.98e-16	cytosol	nucleolus	0.974	cd00159 cd00170 IPR000198 IPR000198 IPR001251 IPR001251 IPR008936 IPR036865 PF00620 PF13716 SM00324 SSF48350 SSF52087	17	4	8	4	49476.9	58342.6	83563.3	104447	82285.1	47821.2	45440.7	24747.4	27837.8	21468.2	0.764085	0.0100797
TGGT1_223940	GAP45		transcript=TGGT1_223940-t26_1 | gene=TGGT1_223940 | organism=Toxoplasma_gondii_GT1 | gene_product=GAP45 protein | transcript_product=GAP45 protein | location=TGGT1_chrX:3344621-3345358(-) | protein_length=245 | sequence_SO=chromosome | SO=protein_coding_gene | is_pseudo=false	27.3	-4.14	0.784726	1	IMC	IMC	1	No data	16	3	6	3	30784.9	41731.3	59860.2	108505	57042.3	34964.5	32371.7	12664.7	14587.7	12105.5	0.762648	0.0103082
TGGT1_222870	0		transcript=TGME49_222870.R1066 | gene=TGME49_222870 | organism=Toxoplasma_gondii_ME49 | gene_product=proteasome assembly chaperone 3, putative | transcript_product=proteasome assembly chaperone 3, putative | location=TGME49_chrII:1272652-1274490(+) | protein_length=182 | sequence_SO=chromosome | SO=protein_coding_gene | is_pseudo=false	19.8	-1.54	0.414207	No Data	No Data	No Data	No Data	IPR018788 PTHR31051 PF10178	6	1	1	1	16986.4	21958.8	30959.1	30015.6	24884.9	25157.8	14913.1	9565.98	12373.1	10228.8	0.76111	0.0105567
TGGT1_271800	0		transcript=TGGT1_271800-t26_1 | gene=TGGT1_271800 | organism=Toxoplasma_gondii_GT1 | gene_product=serine esterase (DUF676) protein | transcript_product=serine esterase (DUF676) protein | location=TGGT1_chrVIII:4352307-4357737(-) | protein_length=820 | sequence_SO=chromosome | SO=protein_coding_gene | is_pseudo=false	87.5	-1.16	0.776196	No Data	No Data	No Data	No Data	IPR007751 IPR029058 PTHR12482 PTHR12482:SF4 PF05057 SSF53474	2	1	1	1	46928.2	42268.6	58360.3	97738.8	62727.5	39663.7	43831.9	24018.8	20629.9	17615.5	0.759704	0.0107874
CANX	CANX		Calnexin OS=Homo sapiens OX=9606 GN=CANX PE=1 SV=2	67.5	No data	No data	No data	No data	No data	No data	No data	23	11	24	11	323461	496380	1.13203e+06	997394	1.04417e+06	691006	912746	422553	374585	318870	0.759531	0.0108161
TGGT1_221620	0		transcript=TGGT1_221620-t26_1 | gene=TGGT1_221620 | organism=Toxoplasma_gondii_GT1 | gene_product=putative beta-tubulin | transcript_product=putative beta-tubulin | location=TGGT1_chrII:472166-474503(-) | protein_length=449 | sequence_SO=chromosome | SO=protein_coding_gene | is_pseudo=false	50	-2.8	1.02115	1	tubulin cytoskeleton	tubulin cytoskeleton	1	cd02187 IPR000217 IPR000217 IPR002453 IPR003008 IPR003008 IPR008280 IPR013838 IPR017975 IPR018316 IPR018316 IPR036525 PTHR11588 PTHR11588:SF340 PF00091 PF03953 PR01161 PR01163 PS00227 PS00228 SM00864 SM00865 SSF52490 SSF55307	72	26	423	5	1.88135e+07	2.5087e+07	3.59191e+07	5.55896e+07	5.61528e+07	5.64661e+07	4.83496e+07	4.18749e+07	4.21809e+07	4.00478e+07	0.754002	0.0117597
TGGT1_202590	0		transcript=TGGT1_202590-t26_1 | gene=TGGT1_202590 | organism=Toxoplasma_gondii_GT1 | gene_product=hypothetical protein | transcript_product=hypothetical protein | location=TGGT1_chrVIIa:3082676-3086537(+) | protein_length=712 | sequence_SO=chromosome | SO=protein_coding_gene | is_pseudo=false	79.2	-1.39	0.48158	No Data	No Data	No Data	No Data	IPR004616 IPR004616 IPR016181 PTHR30098 PF03588 SSF55729	2	1	1	1	5049.15	2470.81	3271.59	5794.03	5360.18	4460.43	3822.61	1382.02	2135.66	1881.77	0.751429	0.012218
TGGT1_244650	0		transcript=TGGT1_244650-t26_1 | gene=TGGT1_244650 | organism=Toxoplasma_gondii_GT1 | gene_product=putative eukaryotic initiation factor-5 | transcript_product=putative eukaryotic initiation factor-5 | location=TGGT1_chrVI:3337752-3341085(+) | protein_length=414 | sequence_SO=chromosome | SO=protein_coding_gene | is_pseudo=false	46.8	-4.08	1.40729	1	cytosol	cytosol	1	cd11561 IPR002735 IPR002735 IPR003307 IPR003307 IPR016024 IPR016189 IPR016190 PTHR23001 PTHR23001:SF7 PF01873 PF02020 SM00515 SM00653 SSF100966 SSF48371 SSF75689	63	24	123	24	2.02252e+06	8.70831e+06	2.21992e+07	2.71338e+07	1.49396e+07	7.69952e+06	3.36326e+06	1.68706e+06	885863	671505	0.75067	0.0123555
TGGT1_223390	0		transcript=TGGT1_223390-t26_1 | gene=TGGT1_223390 | organism=Toxoplasma_gondii_GT1 | gene_product=putative activating signal cointegrator 1 complex subunit 3 family 1 ASCC3L1 | transcript_product=putative activating signal cointegrator 1 complex subunit 3 family 1 ASCC3L1 | location=TGGT1_chrX:3771178-3788152(+) | protein_length=2207 | sequence_SO=chromosome | SO=protein_coding_gene | is_pseudo=false	248.3	-4.82	0.780931	1	nucleus - non-chromatin	nucleus - non-chromatin	1	cd18019 cd18021 cd18795 IPR001650 IPR001650 IPR003593 IPR004179 IPR004179 IPR011545 IPR014001 IPR014756 IPR027417 IPR036390 IPR041094 PTHR24075 PTHR24075:SF5 PF00270 PF00271 PF02889 PF18149 PIRSF039073 SM00382 SM00487 SM00490 SM00973 SSF158702 SSF46785 SSF52540 SSF81296	6	8	13	8	166031	392266	550341	573235	493674	295259	110239	40329.8	37837	29042.5	0.748288	0.0127943
TGGT1_247000	0		transcript=TGGT1_247000-t26_1 | gene=TGGT1_247000 | organism=Toxoplasma_gondii_GT1 | gene_product=tetratricopeptide repeat-containing protein | transcript_product=tetratricopeptide repeat-containing protein | location=TGGT1_chrXII:3025928-3029976(+) | protein_length=887 | sequence_SO=chromosome | SO=protein_coding_gene | is_pseudo=false	96.5	-3.6	0.699753	0.961	nucleus - chromatin	PM - peripheral 2	0.993	IPR011990 IPR019734 PTHR46014 SM00028 SSF48452	15	9	13	9	53249.8	77574.7	118695	186115	226423	145998	229267	85119.6	77084.1	65807.2	0.744706	0.0134742
TGGT1_244560	0		transcript=TGGT1_244560-t26_1 | gene=TGGT1_244560 | organism=Toxoplasma_gondii_GT1 | gene_product=putative heat shock protein 90 | transcript_product=putative heat shock protein 90 | location=TGGT1_chrVI:3273039-3276701(+) | protein_length=853 | sequence_SO=chromosome | SO=protein_coding_gene | is_pseudo=false	97.5	-4.39	0.892366	1	ER 2	ER 2	1	cd16927 MF_00505 IPR001404 IPR001404 IPR001404 IPR001404 IPR003594 IPR003594 IPR019805 IPR020568 IPR020575 IPR036890 IPR037196 PTHR11528 PTHR11528:SF97 PF00183 PF02518 PIRSF002583 PR00775 PS00298 SM00387 SSF110942 SSF54211 SSF55874	76	104	1423	102	1.02567e+08	6.08455e+08	1.87734e+09	2.34072e+09	1.23188e+09	4.98731e+08	1.71109e+08	7.44748e+07	5.16168e+07	3.69131e+07	0.736394	0.0151489
TGGT1_261750	RON10		transcript=TGGT1_261750-t26_1 | gene=TGGT1_261750 | organism=Toxoplasma_gondii_GT1 | gene_product=rhoptry neck protein RON10 | transcript_product=rhoptry neck protein RON10 | location=TGGT1_chrVIIb:1521076-1525837(-) | protein_length=835 | sequence_SO=chromosome | SO=protein_coding_gene | is_pseudo=false	91.3	0.52	0.360714	1	rhoptries 2	rhoptries 2	1	No data	20	14	23	14	700632	725901	942493	1.1974e+06	928276	613555	453532	445299	314799	224241	0.731399	0.0162224
TGGT1_259880	0		transcript=TGME49_259880.R2294 | gene=TGME49_259880 | organism=Toxoplasma_gondii_ME49 | gene_product=hypothetical protein | transcript_product=hypothetical protein | location=TGME49_chrVIIb:2637123-2640227(-) | protein_length=1034 | sequence_SO=chromosome | SO=protein_coding_gene | is_pseudo=false	116.8	1.34	0.196729	1	cytosol	cytosol	1	No data	30	24	51	6	551568	850314	1.18587e+06	1.31708e+06	962692	692472	534627	335981	314851	310234	0.728647	0.0168357
TGGT1_259880	0		transcript=TGGT1_259880-t26_1 | gene=TGGT1_259880 | organism=Toxoplasma_gondii_GT1 | gene_product=hypothetical protein | transcript_product=hypothetical protein | location=TGGT1_chrVIIb:2611307-2613849(-) | protein_length=776 | sequence_SO=chromosome | SO=protein_coding_gene | is_pseudo=false	88.1	1.34	0.196729	1	cytosol	cytosol	1	No data	46	26	55	8	1.97091e+06	2.54759e+06	4.17296e+06	4.10827e+06	3.46896e+06	2.38911e+06	1.73636e+06	1.39174e+06	1.16723e+06	992693	0.728647	0.0168357
EEF1G	EEF1G; LOC117800293		Elongation factor 1-gamma OS=Homo sapiens OX=9606 GN=EEF1G PE=1 SV=3	50.1	No data	No data	No data	No data	No data	No data	No data	43	15	27	15	494460	697137	1.13786e+06	1.48467e+06	1.37675e+06	987184	1.562e+06	576950	628227	717595	0.726249	0.0173831
PSMB10	PSMB10		Proteasome subunit beta type-10 OS=Homo sapiens OX=9606 GN=PSMB10 PE=1 SV=1	28.9	No data	No data	No data	No data	No data	No data	No data	3	1	1	1	30126.9	36414	62428.1	121853	186279	89909.6	158144	72026.5	39147.4	19360.1	0.725964	0.0174491
TGGT1_203940	0		transcript=TGGT1_203940-t26_1 | gene=TGGT1_203940 | organism=Toxoplasma_gondii_GT1 | gene_product=ABC1 protein | transcript_product=ABC1 protein | location=TGGT1_chrVIIa:2011171-2022955(-) | protein_length=1395 | sequence_SO=chromosome | SO=protein_coding_gene | is_pseudo=false	151	-4.2	0.713235	1	mitochondrion - membranes	mitochondrion - membranes	0.95	cd13970 IPR004147 IPR011009 IPR034646 IPR034646 PTHR43851 PF03109 SSF56112	1	1	6	1	61282.3	329815	726219	993790	511781	185746	95512.1	36600.1	31941	19103	0.72304	0.0181351
TGGT1_225080	RPS18		transcript=TGME49_225080.R1147 | gene=TGME49_225080 | organism=Toxoplasma_gondii_ME49 | gene_product=ribosomal protein RPS18 | transcript_product=ribosomal protein RPS18 | location=TGME49_chrX:2540172-2541420(+) | protein_length=156 | sequence_SO=chromosome | SO=protein_coding_gene | is_pseudo=false	17.7	-4.15	1.11007	1	40S ribosome	40S ribosome	1	MF_01315 IPR001892 IPR001892 IPR001892 IPR010979 IPR018269 PTHR10871 PTHR10871:SF3 PF00416 PIRSF002134 PS00646 SSF46946	53	11	25	11	1.26388e+06	1.33665e+06	1.46488e+06	1.46233e+06	1.38958e+06	1.37318e+06	1.26397e+06	1.05075e+06	1.15563e+06	1.22225e+06	0.717459	0.0194956
TGGT1_242000	0		transcript=TGGT1_242000-t26_1 | gene=TGGT1_242000 | organism=Toxoplasma_gondii_GT1 | gene_product=DUF51 family protein | transcript_product=DUF51 family protein | location=TGGT1_chrVI:1750492-1755181(-) | protein_length=267 | sequence_SO=chromosome | SO=protein_coding_gene | is_pseudo=false	29.7	0.78	0.122321	0.992	cytosol	cytosol	0.613	IPR002733 IPR023473 IPR036071 PTHR13016 PF01871 SSF143447	24	6	11	6	317040	330614	351337	418820	408867	281355	220061	123820	113116	86821.3	0.711639	0.0209884
TGGT1_258660	0		transcript=TGGT1_258660-t26_1 | gene=TGGT1_258660 | organism=Toxoplasma_gondii_GT1 | gene_product=rhoptry protein ROP6 | transcript_product=rhoptry protein ROP6 | location=TGGT1_chrVIIb:3240488-3242940(-) | protein_length=480 | sequence_SO=chromosome | SO=protein_coding_gene | is_pseudo=false	51.3	0.28	0.587262	1	rhoptries 2	rhoptries 2	1	No data	5	2	4	2	44358.8	72218.1	104689	112677	82396.3	55978.4	53947	22430.9	24795.8	20386.9	0.711251	0.0210904
RPLP0	LOC117799950; RPLP0		Large ribosomal subunit protein uL10 OS=Homo sapiens OX=9606 GN=RPLP0 PE=1 SV=1	34.3	No data	No data	No data	No data	No data	No data	No data	20	5	14	4	148208	204972	278292	347036	388875	347736	455385	229072	133540	97757.5	0.706823	0.0222815
PSMA3	PSMA3		Proteasome subunit alpha type-3 OS=Homo sapiens OX=9606 GN=PSMA3 PE=1 SV=2	28.4	No data	No data	No data	No data	No data	No data	No data	29	10	20	10	183914	255246	487828	1.18647e+06	2.03826e+06	2.19451e+06	1.87257e+06	1.14677e+06	499354	214831	0.697448	0.0249548
RPLP2	LOC112624216; Rplp2; RPLP2		Large ribosomal subunit protein P2 OS=Homo sapiens OX=9606 GN=RPLP2 PE=1 SV=1	11.7	No data	No data	No data	No data	No data	No data	No data	30	2	6	2	117605	254741	146341	1.07941e+06	263823	361650	395532	29291.3	44563.6	35437	0.695608	0.025504
TGGT1_267680	0		transcript=TGGT1_267680-t26_1 | gene=TGGT1_267680 | organism=Toxoplasma_gondii_GT1 | gene_product=microneme protein MIC12 | transcript_product=microneme protein MIC12 | location=TGGT1_chrIX:294592-303397(+) | protein_length=2161 | sequence_SO=chromosome | SO=protein_coding_gene | is_pseudo=false	231.4	0.5	0.769399	1	micronemes	micronemes	1	cd00054 IPR000152 IPR000742 IPR001881 IPR001881 IPR009030 IPR013032 IPR013032 IPR018097 IPR024730 IPR024731 IPR026823 PTHR24039 PTHR24039:SF28 PF07645 PF12661 PF12662 PF12946 PF12947 PIRSF036312 PS00010 PS01186 PS01187 SM00179 SM00181 SSF57184 SSF57196	2	3	5	3	8053.75	10182.4	9540.27	19173.5	14688.9	13734.7	13931.3	15782.3	7710.46	4167.8	0.695603	0.0255053
TGGT1_209700	0		transcript=TGME49_209700.R691 | gene=TGME49_209700 | organism=Toxoplasma_gondii_ME49 | gene_product=hypothetical protein | transcript_product=hypothetical protein | location=TGME49_chrIb:1405404-1406197(+) | protein_length=178 | sequence_SO=chromosome | SO=protein_coding_gene | is_pseudo=false	19.2	0.24	0.448452	1	ER	ER	1	No data	8	1	1	1	28894.3	27378.8	29204.2	34668.1	29142.8	28161.5	21769.8	15480.8	17646.2	20705.4	0.686188	0.0284463
TGGT1_267580	0		transcript=TGGT1_267580-t26_1 | gene=TGGT1_267580 | organism=Toxoplasma_gondii_GT1 | gene_product=cyclin2 related protein | transcript_product=cyclin2 related protein | location=TGGT1_chrIX:384583-388312(+) | protein_length=912 | sequence_SO=chromosome | SO=protein_coding_gene | is_pseudo=false	94.8	-2.88	1.09447	0.997	nucleus - chromatin	nucleus - chromatin	0.999	cd00043 IPR013763 IPR013922 IPR036915 PTHR15615 PTHR15615:SF0 PF08613 SSF47954	5	4	7	4	20513.5	25123.1	35760.1	36241.3	34449.4	16292.5	11695.3	5694.57	4402.18	2117.95	0.686033	0.0284966
FTL	FTL		Ferritin light chain OS=Homo sapiens OX=9606 GN=FTL PE=1 SV=2	20	No data	No data	No data	No data	No data	No data	No data	21	3	5	3	81561.4	107998	116124	110175	132066	84034.3	67447.3	30828.7	38955.3	39144.2	0.684279	0.0290695
TGGT1_243240	0		transcript=TGGT1_243240-t26_1 | gene=TGGT1_243240 | organism=Toxoplasma_gondii_GT1 | gene_product=WD domain, G-beta repeat-containing protein | transcript_product=WD domain, G-beta repeat-containing protein | location=TGGT1_chrVI:2373989-2380246(+) | protein_length=487 | sequence_SO=chromosome | SO=protein_coding_gene | is_pseudo=false	53.7	-3.1	0.450088	No Data	No Data	No Data	No Data	IPR001680 IPR001680 IPR036322 PTHR44156 PTHR44156:SF5 PF00400 SM00320 SSF50978	13	5	9	5	104420	133701	261304	333583	170575	106220	70998	49090.6	52614.8	43893.3	0.684023	0.0291539
TGGT1_409860	0		transcript=TGGT1_409860-t26_1 | gene=TGGT1_409860 | organism=Toxoplasma_gondii_GT1 | gene_product=SAG-related sequence protein SRS48Q | transcript_product=SAG-related sequence protein SRS48Q | location=AAQM03000204:1832-4073(+) | protein_length=576 | sequence_SO=contig | SO=protein_coding_gene | is_pseudo=false	62.7	No data	No data	No data	No data	No data	No data	IPR007226 IPR036755 PF04092 SSF74877	1	1	1	1	15216.7	36973.5	101472	118554	58664.6	25187.2	24441.3	11351.1	9753.94	10011.7	0.675778	0.0319586
TGGT1_315470	0		transcript=TGME49_315470.R3771 | gene=TGME49_315470 | organism=Toxoplasma_gondii_ME49 | gene_product=hypothetical protein | transcript_product=hypothetical protein | location=TGME49_chrXI:4737277-4741949(-) | protein_length=1253 | sequence_SO=chromosome | SO=protein_coding_gene | is_pseudo=false	129.4	-2.83	1.31826	1	rhoptries 2	rhoptries 2	1	IPR033489 PTHR15439	1	1	2	1	1554.96	4389.8	7797.26	14013.7	7168.34	0	2109.4	0	0	0	0.671742	0.033396
TGGT1_247230	CEN1		transcript=TGGT1_247230-t26_1 | gene=TGGT1_247230 | organism=Toxoplasma_gondii_GT1 | gene_product=centrin | transcript_product=centrin | location=TGGT1_chrXII:3112753-3115530(+) | protein_length=169 | sequence_SO=chromosome | SO=protein_coding_gene | is_pseudo=false	19.3	-4.2	0.886582	0	nucleus - chromatin	PM - peripheral 2	1	cd00051 IPR000629 IPR002048 IPR002048 IPR002048 IPR011992 IPR018247 PTHR23050 PTHR23050:SF350 PF13499 PF13833 PS00018 PS00039 SM00054 SSF47473	5	1	2	1	39145.4	51714.3	50940	76365.5	58576.8	28748.4	38376.9	8274	8968.49	10674.4	0.671464	0.0334968
TGGT1_232600	0		transcript=TGGT1_232600-t26_1 | gene=TGGT1_232600 | organism=Toxoplasma_gondii_GT1 | gene_product=phospholipase, patatin family protein | transcript_product=phospholipase, patatin family protein | location=TGGT1_chrVIII:2182196-2184854(+) | protein_length=665 | sequence_SO=chromosome | SO=protein_coding_gene | is_pseudo=false	70.7	0.44	0.333596	1	ER 2	apicoplast	0.812	IPR002641 IPR016035 PF01734 SSF52151	66	31	256	31	3.26167e+06	3.04279e+06	6.3773e+06	3.2013e+07	8.28031e+07	1.00334e+08	5.94017e+07	2.43302e+07	2.42978e+07	1.63328e+07	0.671154	0.0336092
H1-1	H1-1		Histone H1.1 OS=Homo sapiens OX=9606 GN=H1-1 PE=1 SV=3	21.8	No data	No data	No data	No data	No data	No data	No data	17	5	17	1	11620.4	13303.4	27306.7	26002.5	33971.1	31851.4	43297.7	11936	4208.18	2841.98	0.664239	0.0361838
TGGT1_215470	RPL10A		transcript=TGGT1_215470-t26_1 | gene=TGGT1_215470 | organism=Toxoplasma_gondii_GT1 | gene_product=ribosomal protein RPL10A | transcript_product=ribosomal protein RPL10A | location=TGGT1_chrX:6865357-6867300(+) | protein_length=217 | sequence_SO=chromosome | SO=protein_coding_gene | is_pseudo=false	24.6	-4.94	1.14795	1	60S ribosome	60S ribosome	1	cd00403 IPR002143 IPR023673 IPR023674 IPR028364 IPR028364 PTHR23105 PTHR23105:SF126 PF00687 PIRSF002155 PS01199 SSF56808	39	8	18	8	616694	648735	949008	1.21911e+06	1.03047e+06	679413	637227	617976	723601	933517	0.662723	0.0367654
TGGT1_294620	0		transcript=TGGT1_294620-t26_1 | gene=TGGT1_294620 | organism=Toxoplasma_gondii_GT1 | gene_product=putative eukaryotic initiation factor-3, subunit 8 | transcript_product=putative eukaryotic initiation factor-3, subunit 8 | location=TGGT1_chrIa:989669-996523(-) | protein_length=971 | sequence_SO=chromosome | SO=protein_coding_gene | is_pseudo=false	109.1	-4.89	1.13596	1	nucleus - non-chromatin	nucleus - non-chromatin	1	MF_03002 IPR000717 IPR000717 IPR008905 IPR027516 IPR027516 IPR036390 PTHR13937 PTHR13937:SF0 PF01399 PF05470 SM00088 SM00753 SSF46785	6	5	8	5	149966	147473	158978	165337	183653	176523	183979	128731	136587	159142	0.662598	0.0368137
PSMA6	LOC101355611; Psma6; PSMA6		Proteasome subunit alpha type-6 OS=Homo sapiens OX=9606 GN=PSMA6 PE=1 SV=1	27.4	No data	No data	No data	No data	No data	No data	No data	43	10	19	10	146620	161761	308149	1.08296e+06	1.68117e+06	1.91966e+06	1.70851e+06	1.04901e+06	476461	240248	0.661497	0.0372407
TGGT1_262760	0		transcript=TGGT1_262760-t26_1 | gene=TGGT1_262760 | organism=Toxoplasma_gondii_GT1 | gene_product=poly(ADP-ribose) glycohydrolase | transcript_product=poly(ADP-ribose) glycohydrolase | location=TGGT1_chrVIIb:1009693-1016070(+) | protein_length=1073 | sequence_SO=chromosome | SO=protein_coding_gene | is_pseudo=false	117.2	-1.1	0.308921	8.13e-13	nucleus - non-chromatin	19S proteasome	0.541	IPR007724 IPR007724 PTHR12837 PTHR12837:SF0 PF05028	4	3	4	3	74425.8	71508.5	95181.3	126069	87109.3	54731.2	57679.2	46389.3	46935.7	41146.4	0.660579	0.0375989
PSMB5	PSMB5		Proteasome subunit beta type-5 OS=Homo sapiens OX=9606 GN=PSMB5 PE=1 SV=3	28.5	No data	No data	No data	No data	No data	No data	No data	49	11	21	11	80593	90603.7	194049	572794	902790	1.13595e+06	983752	499354	255581	134487	0.656826	0.0390886
SRSF7	SRSF7		Serine/arginine-rich splicing factor 7 OS=Homo sapiens OX=9606 GN=SRSF7 PE=1 SV=1	27.4	No data	No data	No data	No data	No data	No data	No data	5	1	1	1	7397.9	7770.68	8410.75	15935.7	9082.56	5588.47	7496.79	3964.17	4993.83	4833.64	0.656601	0.0391791
TGGT1_411430	0		transcript=TGGT1_411430-t26_1 | gene=TGGT1_411430 | organism=Toxoplasma_gondii_GT1 | gene_product=rhoptry protein ROP5 | transcript_product=rhoptry protein ROP5 | location=AAQM03000489:189-1624(+) | protein_length=461 | sequence_SO=contig | SO=protein_coding_gene | is_pseudo=false	51.5	No data	No data	No data	No data	No data	No data	IPR000719 IPR011009 IPR027916 PF14531 SM00220 SSF56112	35	11	17	1	12892.9	14170.8	9756.47	11790.1	23695.8	14596.9	10966.1	6674.52	7257.98	7299.7	0.656085	0.0393872
TGGT1_318320	0		transcript=TGGT1_318320-t26_1 | gene=TGGT1_318320 | organism=Toxoplasma_gondii_GT1 | gene_product=ATP-dependent Clp endopeptidase, proteolytic subunit ClpP domain-containing protein | transcript_product=ATP-dependent Clp endopeptidase, proteolytic subunit ClpP domain-containing protein | location=TGGT1_chrIV:1360021-1363264(+) | protein_length=486 | sequence_SO=chromosome | SO=protein_coding_gene | is_pseudo=false	53.9	-2.71	0.392006	1	apicoplast	apicoplast	1	cd07017 IPR001907 IPR001907 IPR023562 IPR023562 IPR029045 PTHR10381 PF00574 PR00127 SSF52096	10	3	5	3	3317.31	4971.47	9731.75	16415.7	42403	37759	33067.5	21080.8	11251.3	6620.7	0.655081	0.0397945
TGGT1_262920	0		transcript=TGGT1_262920-t26_1 | gene=TGGT1_262920 | organism=Toxoplasma_gondii_GT1 | gene_product=trypsin domain-containing protein | transcript_product=trypsin domain-containing protein | location=TGGT1_chrVIIb:896939-905694(+) | protein_length=972 | sequence_SO=chromosome | SO=protein_coding_gene | is_pseudo=false	104.4	0.56	0.551382	1	rhoptries 1	rhoptries 1	1	IPR001940 IPR009003 IPR041517 PTHR45980 PF13365 PF17815 PR00834 SSF50494	1	1	2	1	3490.25	5074.75	7195.12	8719.19	8057.14	2121.05	0	1395.17	1947.15	1835.46	0.655018	0.0398201
EEF1B2	EEF1B2		Elongation factor 1-beta OS=Homo sapiens OX=9606 GN=EEF1B2 PE=1 SV=3	24.7	No data	No data	No data	No data	No data	No data	No data	32	7	11	5	248625	448692	761175	1.08551e+06	1.00902e+06	630529	1.33301e+06	181478	281662	342999	0.654088	0.0401999
TGGT1_318490	0		transcript=TGGT1_318490-t26_1 | gene=TGGT1_318490 | organism=Toxoplasma_gondii_GT1 | gene_product=hypothetical protein | transcript_product=hypothetical protein | location=TGGT1_chrIV:1223125-1225700(-) | protein_length=214 | sequence_SO=chromosome | SO=protein_coding_gene | is_pseudo=false	24.4	0.66	0.138899	No Data	No Data	No Data	No Data	cd18090 IPR007364 IPR007364 PTHR35517 PF04252	54	8	16	8	1.14757e+06	1.09857e+06	1.45343e+06	1.59645e+06	1.35363e+06	853193	500079	356531	334161	248837	0.653829	0.040306
RPL26	LOC101876101; LOC103123240; LOC103165713; LOC111161078; LOC111532019; Rpl26; RPL26; RPL26L1		Large ribosomal subunit protein uL24 OS=Homo sapiens OX=9606 GN=RPL26 PE=1 SV=1	17.2	No data	No data	No data	No data	No data	No data	No data	17	3	3	3	73905.1	100977	109865	118616	108432	65950.5	58008	16461.3	17858.5	10206.1	0.653096	0.0406077
TGGT1_254520	MED11		transcript=TGGT1_254520-t26_1 | gene=TGGT1_254520 | organism=Toxoplasma_gondii_GT1 | gene_product=mediator complex subunit MED11 | transcript_product=mediator complex subunit MED11 | location=TGGT1_chrIII:1782437-1785137(+) | protein_length=153 | sequence_SO=chromosome | SO=protein_coding_gene | is_pseudo=false	16.4	-0.46	0.572327	0.999	cytosol	cytosol	1	IPR002777 PF01920 SSF46579	55	11	25	11	671935	766674	1.09633e+06	1.64499e+06	888619	386144	240544	91015.7	128314	85939.4	0.649671	0.0420374
H1-3	H1-3		Histone H1.3 OS=Homo sapiens OX=9606 GN=H1-3 PE=1 SV=2	22.3	No data	No data	No data	No data	No data	No data	No data	44	14	48	5	409016	677571	1.20676e+06	1.71815e+06	1.74701e+06	2.31079e+06	2.62062e+06	1.2148e+06	417375	143045	0.648955	0.0423403
TGGT1_220250	0		transcript=TGME49_220250.R991 | gene=TGME49_220250 | organism=Toxoplasma_gondii_ME49 | gene_product=Nucleotide-sensitive chloride conductance regulator (ICln) protein | transcript_product=Nucleotide-sensitive chloride conductance regulator (ICln) protein | location=TGME49_chrV:242126-244725(-) | protein_length=206 | sequence_SO=chromosome | SO=protein_coding_gene | is_pseudo=false	22.2	-4.99	1.00915	0.98	cytosol	cytosol	0.813	IPR039924 IPR039924 PTHR21399 PF03517	42	6	16	6	180463	121079	146829	395906	916276	1.77875e+06	733371	174997	103945	58950.2	0.646232	0.0435063
PSMB3	PSMB3		Proteasome subunit beta type-3 OS=Homo sapiens OX=9606 GN=PSMB3 PE=1 SV=2	22.9	No data	No data	No data	No data	No data	No data	No data	31	5	9	5	62264.3	96885.5	229565	862907	1.46229e+06	1.87976e+06	1.53222e+06	785889	474998	200975	0.644462	0.0442757
PSMA7	HEL-S-276; PSMA7		Proteasome subunit alpha type-7 OS=Homo sapiens OX=9606 GN=PSMA7 PE=1 SV=1	27.9	No data	No data	No data	No data	No data	No data	No data	38	8	14	8	106607	163697	357301	896490	1.6531e+06	1.83805e+06	1.79411e+06	834499	396677	160547	0.641292	0.0456761
TGGT1_215070	0		transcript=TGGT1_215070-t26_1 | gene=TGGT1_215070 | organism=Toxoplasma_gondii_GT1 | gene_product=ferodoxin FD | transcript_product=ferodoxin FD | location=TGGT1_chrX:6620031-6622031(-) | protein_length=325 | sequence_SO=chromosome | SO=protein_coding_gene | is_pseudo=false	34.2	-4.35	0.582674	1	apicoplast	apicoplast	1	cd00207 IPR001041 IPR001041 IPR006058 IPR010241 IPR036010 PTHR43112 PTHR43112:SF15 PF00111 PS00197 SSF54292 TIGR02008	18	4	10	4	33316.5	32271.7	19916.6	71659.9	320569	401912	223311	64791.5	43528.5	19985.4	0.639392	0.0465295
TGGT1_293370	0		transcript=TGGT1_293370-t26_1 | gene=TGGT1_293370 | organism=Toxoplasma_gondii_GT1 | gene_product=histone arginine methyltransferase PRMT2 | transcript_product=histone arginine methyltransferase PRMT2 | location=TGGT1_chrIa:268650-274786(-) | protein_length=1305 | sequence_SO=chromosome | SO=protein_coding_gene | is_pseudo=false	139.3	-5.07	0.4258	9.87e-11	cytosol	19S proteasome	0.972	cd02440 IPR029063 IPR030382 PTHR11006 PTHR11006:SF73 PF02475 SSF53335	20	24	56	24	205107	273281	660389	1.64033e+06	2.80955e+06	3.66561e+06	3.02475e+06	1.69806e+06	749034	420695	0.638314	0.0470186
TGGT1_267080	0		transcript=TGGT1_267080-t26_1 | gene=TGGT1_267080 | organism=Toxoplasma_gondii_GT1 | gene_product=putative 26S protease regulatory subunit 4 | transcript_product=putative 26S protease regulatory subunit 4 | location=TGGT1_chrIX:625144-630490(+) | protein_length=441 | sequence_SO=chromosome | SO=protein_coding_gene | is_pseudo=false	49.1	-4.66	0.797095	1	19S proteasome	19S proteasome	1	cd00009 IPR003593 IPR003959 IPR003960 IPR027417 IPR032501 IPR041569 PTHR23073 PTHR23073:SF86 PF00004 PF16450 PF17862 PS00674 SM00382 SSF52540	35	12	26	11	1.00592e+06	1.85965e+06	2.83157e+06	2.85981e+06	1.90637e+06	1.096e+06	786430	423051	374804	363660	0.636748	0.047735
PSMB8	PSM8; PSMB8		Proteasome subunit beta type-8 OS=Homo sapiens OX=9606 GN=PSMB8 PE=1 SV=3	30.3	No data	No data	No data	No data	No data	No data	No data	18	4	7	4	34644	42361.9	69315.6	187851	306746	235389	333991	139495	86677.4	29826.9	0.636261	0.0479593
PSMD2	PSMD2		26S proteasome non-ATPase regulatory subunit 2 OS=Homo sapiens OX=9606 GN=PSMD2 PE=1 SV=3	100.1	No data	No data	No data	No data	No data	No data	No data	8	5	10	5	57395	63682.1	109133	169415	130260	128514	208217	69942.4	59384.1	40718.7	0.63575	0.0481953
LSAMP	LSAMP		Limbic system-associated membrane protein OS=Homo sapiens OX=9606 GN=LSAMP PE=1 SV=2	37.4	No data	No data	No data	No data	No data	No data	No data	3	1	1	1	24213.5	98340.4	256184	313206	140472	84608.6	54612.3	69010.1	47256.5	99364.7	0.633795	0.0491054
PSMB7	PSMB7		Proteasome subunit beta type-7 OS=Homo sapiens OX=9606 GN=PSMB7 PE=1 SV=1	29.9	No data	No data	No data	No data	No data	No data	No data	32	6	12	6	46754.5	45986	80520.2	304072	554620	671491	566461	313817	165443	74196.3	0.630667	0.0505853
PSMB1	PSMB1		Proteasome subunit beta type-1 OS=Homo sapiens OX=9606 GN=PSMB1 PE=1 SV=2	26.5	No data	No data	No data	No data	No data	No data	No data	47	8	19	8	91545.7	110607	221893	643225	1.034e+06	1.29195e+06	1.2089e+06	571013	295241	136267	0.630425	0.050701
TGGT1_208400B	0		transcript=TGGT1_208400B-t26_1 | gene=TGGT1_208400B | organism=Toxoplasma_gondii_GT1 | gene_product=hypothetical protein | transcript_product=hypothetical protein | location=TGGT1_chrIb:671628-681222(-) | protein_length=1824 | sequence_SO=chromosome | SO=protein_coding_gene | is_pseudo=false	199.3	-1.52	0.140259	No data	No data	No data	No data	PTHR31780 PTHR31780:SF1	9	14	22	2	28002.4	35853.6	40684.3	48536.7	39208.1	20090.3	19768.5	12970.9	13781.2	12285.7	0.629898	0.0509538
TGGT1_209090	0		transcript=TGME49_209090.R667 | gene=TGME49_209090 | organism=Toxoplasma_gondii_ME49 | gene_product=proteasome maturation factor ump1 protein | transcript_product=proteasome maturation factor ump1 protein | location=TGME49_chrIb:1034841-1035347(+) | protein_length=168 | sequence_SO=chromosome | SO=protein_coding_gene | is_pseudo=false	18.1	-5.27	0.688245	No Data	No Data	No Data	No Data	IPR008012 IPR008012 PTHR12828 PTHR12828:SF3 PF05348	5	1	2	1	24044.9	42783.8	59952.5	51734.7	74416.5	52283.4	48309.4	30244.8	58162.8	45403.7	0.62756	0.0520845
PSMA4	CHRNA5; LOC101356505; LOC103262238; Psma4; PSMA4		Proteasome subunit alpha type-4 OS=Homo sapiens OX=9606 GN=PSMA4 PE=1 SV=1	29.5	No data	No data	No data	No data	No data	No data	No data	46	11	20	11	131753	132685	313818	843510	1.57567e+06	1.89173e+06	1.75194e+06	817512	397645	188877	0.624143	0.0537674
TGGT1_275440	0		transcript=TGGT1_275440-t26_1 | gene=TGGT1_275440 | organism=Toxoplasma_gondii_GT1 | gene_product=dense granule protein GRA6 | transcript_product=dense granule protein GRA6 | location=TGGT1_chrX:7158307-7158999(-) | protein_length=223 | sequence_SO=chromosome | SO=protein_coding_gene | is_pseudo=false	23.3	1.84	0.202093	1	dense granules	dense granules	1	IPR008119 IPR008119 IPR008119 PF05084 PIRSF037504 PR01746	23	6	11	6	133858	171632	221510	256117	173186	99667.2	66247.7	28667.2	30646.2	34421.9	0.622089	0.0547958
TGGT1_278530	0		transcript=TGGT1_278530-t26_1 | gene=TGGT1_278530 | organism=Toxoplasma_gondii_GT1 | gene_product=putative multiprotein bridging factor type 1 family transcriptional co-activator | transcript_product=putative multiprotein bridging factor type 1 family transcriptional co-activator | location=TGGT1_chrXII:5951968-5953739(+) | protein_length=144 | sequence_SO=chromosome | SO=protein_coding_gene | is_pseudo=false	16.1	1.07	0.271696	0.464	nucleus - chromatin	nucleus - chromatin	0.993	cd00093 IPR001387 IPR001387 IPR001387 IPR010982 IPR013729 PTHR10245 PTHR10245:SF15 PF01381 PF08523 SM00530 SSF47413	44	6	11	6	261250	308064	359845	405235	296325	232216	230858	138792	141375	137608	0.621432	0.0551276
TGGT1_233810	0		transcript=TGGT1_233810-t26_1 | gene=TGGT1_233810 | organism=Toxoplasma_gondii_GT1 | gene_product=Sel1 repeat-containing protein | transcript_product=Sel1 repeat-containing protein | location=TGGT1_chrVIII:2805272-2818439(+) | protein_length=2252 | sequence_SO=chromosome | SO=protein_coding_gene | is_pseudo=false	241	-0.78	0.650596	1	ER	ER	1	IPR006597 IPR006597 PF08238 SM00671 SSF81901	1	1	2	1	0	0	0	0	5076.36	4384.66	0	1839.15	0	0	0.620931	0.0553812
TGGT1_314740	0		transcript=TGGT1_314740-t26_1 | gene=TGGT1_314740 | organism=Toxoplasma_gondii_GT1 | gene_product=PSP protein | transcript_product=PSP protein | location=TGGT1_chrXI:4206581-4212262(+) | protein_length=758 | sequence_SO=chromosome | SO=protein_coding_gene | is_pseudo=false	82.2	-4.31	0.604118	1	nucleus - non-chromatin	nucleus - non-chromatin	1	IPR006568 IPR006568 IPR007180 PTHR12785 PTHR12785:SF6 PF04037 PF04046 SM00581	3	2	4	2	17876.3	21085.9	23122.2	25629.8	23852.7	12457.3	13608.4	6934.67	4172.9	4527.86	0.619657	0.0560302
PDIA4	ERP70; PDIA4		Protein disulfide-isomerase A4 OS=Homo sapiens OX=9606 GN=PDIA4 PE=1 SV=2	72.9	No data	No data	No data	No data	No data	No data	No data	58	42	145	42	799355	917744	1.47252e+06	5.40888e+06	1.29096e+07	1.68583e+07	1.27929e+07	5.89278e+06	2.93708e+06	1.77526e+06	0.61347	0.0592536
TGGT1_261240	0		transcript=TGGT1_261240-t26_1 | gene=TGGT1_261240 | organism=Toxoplasma_gondii_GT1 | gene_product=histone H3 | transcript_product=histone H3 | location=TGGT1_chrVIIb:1780702-1781112(+) | protein_length=136 | sequence_SO=chromosome | SO=protein_coding_gene | is_pseudo=false	15.4	-5.14	0.848933	No Data	No Data	No Data	No Data	IPR000164 IPR000164 IPR000164 IPR000164 IPR000164 IPR007125 IPR009072 PTHR11426 PTHR11426:SF224 PF00125 PR00622 PS00322 PS00959 SM00428 SSF47113	51	6	10	3	109641	105424	108438	128801	108055	99712.6	78516.1	82487.2	85816.4	88639	0.611747	0.0601722
TGGT1_200470	0		transcript=TGGT1_200470-t26_1 | gene=TGGT1_200470 | organism=Toxoplasma_gondii_GT1 | gene_product=hypothetical protein | transcript_product=hypothetical protein | location=TGGT1_chrVIII:6885827-6889645(+) | protein_length=616 | sequence_SO=chromosome | SO=protein_coding_gene | is_pseudo=false	65	0.19	0.526094	0.993	cytosol	19S proteasome	0.64	IPR001602 IPR001602 IPR035917 PTHR30615 PTHR30615:SF12 PF01894 SSF111038	2	1	2	1	12983.2	12466.3	14436.4	19173.8	14330.5	13261.7	18610.2	7944.09	8797.42	8134.97	0.610076	0.0610728
TGGT1_208400A	0		transcript=TGGT1_208400A-t26_1 | gene=TGGT1_208400A | organism=Toxoplasma_gondii_GT1 | gene_product=hypothetical protein | transcript_product=hypothetical protein | location=TGGT1_chrIb:681362-682783(-) | protein_length=227 | sequence_SO=chromosome | SO=protein_coding_gene | is_pseudo=false	25.5	-0.38	0.447361	No data	No data	No data	No data	No data	40	7	16	1	256179	314099	364054	344996	314648	234245	142248	98099.3	81961.1	70601.8	0.609806	0.0612188
TGGT1_214800	0		transcript=TGGT1_214800-t26_1 | gene=TGGT1_214800 | organism=Toxoplasma_gondii_GT1 | gene_product=hypothetical protein | transcript_product=hypothetical protein | location=TGGT1_chrX:6390288-6392567(-) | protein_length=759 | sequence_SO=chromosome | SO=protein_coding_gene | is_pseudo=false	82.4	-0.04	0.307665	0.00165	nucleus - chromatin	nucleolus	0.976	No data	1	1	1	1	8624.09	10827.3	12861	14151.7	9544.27	8474.96	8076.9	4165.16	4835.57	2324.01	0.608017	0.0621938
TGGT1_291930	0		transcript=TGGT1_291930-t26_1 | gene=TGGT1_291930 | organism=Toxoplasma_gondii_GT1 | gene_product=RNA recognition motif-containing protein | transcript_product=RNA recognition motif-containing protein | location=TGGT1_chrIX:4212023-4217780(+) | protein_length=705 | sequence_SO=chromosome | SO=protein_coding_gene | is_pseudo=false	73.1	-4.82	0.815449	1	cytosol	cytosol	1	cd00590 IPR000504 IPR000504 IPR035979 PTHR23003 PTHR23003:SF3 PF00076 SM00360 SSF54928	33	27	155	27	4.42186e+06	1.72286e+07	5.91881e+07	6.00608e+07	2.33071e+07	8.59019e+06	3.38022e+06	2.00147e+06	1.50748e+06	1.15935e+06	0.597013	0.0684154
TGGT1_266960	BTUB		transcript=TGME49_266960.R2590 | gene=TGME49_266960 | organism=Toxoplasma_gondii_ME49 | gene_product=beta tubulin | transcript_product=beta tubulin | location=TGME49_chrIX:869327-871380(-) | protein_length=449 | sequence_SO=chromosome | SO=protein_coding_gene | is_pseudo=false	50	-4	1.16714	1	tubulin cytoskeleton	tubulin cytoskeleton	1	cd02187 IPR000217 IPR000217 IPR002453 IPR003008 IPR003008 IPR008280 IPR013838 IPR017975 IPR018316 IPR018316 IPR036525 PTHR11588 PTHR11588:SF338 PF00091 PF03953 PR01161 PR01163 PS00227 PS00228 SM00864 SM00865 SSF52490 SSF55307	72	26	444	7	3.53906e+06	4.17402e+06	5.90222e+06	9.80919e+06	1.03181e+07	1.01913e+07	6.63356e+06	1.06241e+07	8.58304e+06	6.59767e+06	0.595904	0.0690641
TGGT1_225200	0		transcript=TGGT1_225200-t26_1 | gene=TGGT1_225200 | organism=Toxoplasma_gondii_GT1 | gene_product=hypothetical protein | transcript_product=hypothetical protein | location=TGGT1_chrX:2317721-2342258(+) | protein_length=1445 | sequence_SO=chromosome | SO=protein_coding_gene | is_pseudo=false	158.2	-2.54	0.995692	1	rhoptries 1	rhoptries 1	1	No data	36	45	93	45	5.33541e+06	5.61606e+06	7.09609e+06	7.92877e+06	5.5932e+06	3.54316e+06	2.44457e+06	1.146e+06	807962	591449	0.589468	0.0729078
TGGT1_316270	0		transcript=TGME49_316270.R3803 | gene=TGME49_316270 | organism=Toxoplasma_gondii_ME49 | gene_product=prenyltransferase GGT-2 | transcript_product=prenyltransferase GGT-2 | location=TGME49_chrXI:5218535-5219686(+) | protein_length=383 | sequence_SO=chromosome | SO=protein_coding_gene | is_pseudo=false	41.6	-4.25	1.14874	No Data	No Data	No Data	No Data	cd02894 IPR001330 IPR008930 IPR026873 PTHR11774 PTHR11774:SF11 PF00432 SSF48239	8	2	3	2	22271.2	24215.6	15445.6	27593.2	27202.6	15037.4	11813.6	10441.8	9583.27	9857.94	0.587726	0.0739716
PSMA2	LOC101355548; LOC111157026; Psma2; PSMA2		Proteasome subunit alpha type-2 OS=Homo sapiens OX=9606 GN=PSMA2 PE=1 SV=2	25.9	No data	No data	No data	No data	No data	No data	No data	50	10	18	10	78296.2	123129	308566	899587	1.56735e+06	1.89988e+06	1.94004e+06	911832	463501	181381	0.587536	0.074088
TGGT1_210430	0		transcript=TGGT1_210430-t26_1 | gene=TGGT1_210430 | organism=Toxoplasma_gondii_GT1 | gene_product=DnaJ domain-containing protein | transcript_product=DnaJ domain-containing protein | location=TGGT1_chrIX:4589516-4598135(-) | protein_length=2010 | sequence_SO=chromosome | SO=protein_coding_gene | is_pseudo=false	221.7	-3.81	0.929568	No Data	No Data	No Data	No Data	cd06257 IPR001623 IPR001623 IPR001623 IPR011990 IPR036869 PF00226 SM00271 SSF46565 SSF48452	1	1	2	1	10496.4	25907.6	29301.2	34668.5	23571.9	6845.4	5029.65	1652.89	2543.92	0	0.585584	0.075293
GTSE1	GTSE1		G2 and S phase-expressed protein 1 OS=Homo sapiens OX=9606 GN=GTSE1 PE=1 SV=3	76.6	No data	No data	No data	No data	No data	No data	No data	2	1	1	1	0	59634.8	105259	134672	58866	0	14298.2	0	0	0	0.585293	0.075474
RPL35	RPL35		Large ribosomal subunit protein uL29 OS=Homo sapiens OX=9606 GN=RPL35 PE=1 SV=2	14.5	No data	No data	No data	No data	No data	No data	No data	7	1	1	1	12441.5	13042.6	15293	20865.9	21363.5	16362.4	28980.6	6227.12	8497.71	5674.54	0.583771	0.0764238
TGGT1_270250	GRA1		transcript=TGGT1_270250-t26_1 | gene=TGGT1_270250 | organism=Toxoplasma_gondii_GT1 | gene_product=dense granule protein GRA1 | transcript_product=dense granule protein GRA1 | location=TGGT1_chrVIII:5308049-5308756(-) | protein_length=190 | sequence_SO=chromosome | SO=protein_coding_gene | is_pseudo=false	20.1	-5.27	0.588855	1	dense granules	dense granules	1	No data	49	6	12	6	363470	327401	313426	317988	454256	245209	136841	34273.6	79654.4	73803.9	0.578793	0.0795845
TGGT1_272550	0		transcript=TGGT1_272550-t26_1 | gene=TGGT1_272550 | organism=Toxoplasma_gondii_GT1 | gene_product=hypothetical protein | transcript_product=hypothetical protein | location=TGGT1_chrVIII:3886178-3900147(+) | protein_length=1896 | sequence_SO=chromosome | SO=protein_coding_gene | is_pseudo=false	208.3	-5.13	0.591097	1.19e-20	cytosol	19S proteasome	0.531	IPR006887 PTHR23318 PTHR23318:SF0 PF04802	1	1	2	1	7462.75	12722.8	11029	11791.8	14181.1	14975.5	17096.4	7814.99	6658.73	7836.91	0.573007	0.0833635
HNRNPC	HNRNPC		Heterogeneous nuclear ribonucleoproteins C1/C2 OS=Homo sapiens OX=9606 GN=HNRNPC PE=1 SV=4	33.7	No data	No data	No data	No data	No data	No data	No data	23	8	16	8	125584	244690	503631	875884	713655	463868	514086	289633	543150	763338	0.572908	0.083429
TGGT1_247250	0		transcript=TGGT1_247250-t26_1 | gene=TGGT1_247250 | organism=Toxoplasma_gondii_GT1 | gene_product=RbAp46 | transcript_product=RbAp46 | location=TGGT1_chrXII:3125671-3133107(-) | protein_length=665 | sequence_SO=chromosome | SO=protein_coding_gene | is_pseudo=false	71.1	-4.6	1.13472	0	cytosol	nucleolus	0.973	IPR001680 IPR001680 IPR019775 IPR022052 IPR036322 PTHR22850 PTHR22850:SF27 PF00400 PF12265 PS00678 SM00320 SSF50978	33	14	31	14	1.49208e+06	1.97735e+06	2.65759e+06	2.51486e+06	1.98981e+06	1.22033e+06	1.46385e+06	907515	676073	449412	0.572376	0.0837818
TGGT1_203310	GRA7		transcript=TGGT1_203310-t26_1 | gene=TGGT1_203310 | organism=Toxoplasma_gondii_GT1 | gene_product=dense granule protein GRA7 | transcript_product=dense granule protein GRA7 | location=TGGT1_chrVIIa:2502941-2503651(+) | protein_length=236 | sequence_SO=chromosome | SO=protein_coding_gene | is_pseudo=false	25.8	1.9	0.154247	1	dense granules	dense granules	1	IPR008120 PR01747	50	7	15	7	159957	175883	197470	227905	171359	103006	91704.2	27153.6	50208.8	33356.4	0.568783	0.0861932
TGGT1_277500	0		transcript=TGGT1_277500-t26_1 | gene=TGGT1_277500 | organism=Toxoplasma_gondii_GT1 | gene_product=putative 26S proteasome regulatory subunit 7 | transcript_product=putative 26S proteasome regulatory subunit 7 | location=TGGT1_chrXII:6576106-6581002(+) | protein_length=476 | sequence_SO=chromosome | SO=protein_coding_gene | is_pseudo=false	52.4	-3.35	0.977569	1	19S proteasome	19S proteasome	1	cd00009 IPR003593 IPR003959 IPR003960 IPR005937 IPR027417 IPR041569 PTHR23073 PTHR23073:SF87 PF00004 PF17862 PS00674 SM00382 SSF52540 TIGR01242	9	4	6	3	114124	140156	157354	169383	131556	88690.7	99431.9	57839.3	50466.7	42959	0.568048	0.0866916
PSMA1	PSMA1		Proteasome subunit alpha type-1 OS=Homo sapiens OX=9606 GN=PSMA1 PE=1 SV=1	29.5	No data	No data	No data	No data	No data	No data	No data	59	16	25	16	128314	180744	499163	1.48869e+06	2.81091e+06	2.02511e+06	3.23051e+06	1.44692e+06	662282	231319	0.56741	0.0871262
TGGT1_265840	0		transcript=TGGT1_265840-t26_1 | gene=TGGT1_265840 | organism=Toxoplasma_gondii_GT1 | gene_product=hypothetical protein | transcript_product=hypothetical protein | location=TGGT1_chrIX:1241089-1248136(+) | protein_length=1332 | sequence_SO=chromosome | SO=protein_coding_gene | is_pseudo=false	148.4	-2.22	0.874062	1	nucleus - chromatin	nucleus - chromatin	1	No data	1	1	1	1	20827	19690	22151.3	26753.2	21243.6	13423.4	16755.6	7813.31	9795.39	6722.66	0.565491	0.0884411
TGGT1_287500	0		transcript=TGGT1_287500-t26_1 | gene=TGGT1_287500 | organism=Toxoplasma_gondii_GT1 | gene_product=putative T complex chaperonin | transcript_product=putative T complex chaperonin | location=TGGT1_chrV:438209-443517(-) | protein_length=556 | sequence_SO=chromosome | SO=protein_coding_gene | is_pseudo=false	59.3	-4.89	1.34269	1	cytosol	cytosol	1	cd03341 IPR002194 IPR002423 IPR012721 IPR012721 IPR017998 IPR027409 IPR027410 IPR027413 PTHR11353 PTHR11353:SF19 PF00118 PR00304 PS00750 SSF48592 SSF52029 SSF54849 TIGR02346	18	10	18	10	539986	585292	657922	702917	579568	429276	498752	296244	299247	266412	0.564876	0.0888656
TGGT1_207680	0		transcript=TGGT1_207680-t26_1 | gene=TGGT1_207680 | organism=Toxoplasma_gondii_GT1 | gene_product=putative suppressor of kinetochore protein 1 | transcript_product=putative suppressor of kinetochore protein 1 | location=TGGT1_chrIb:223489-225341(-) | protein_length=170 | sequence_SO=chromosome | SO=protein_coding_gene | is_pseudo=false	19.4	-4.1	0.437816	No Data	No Data	No Data	No Data	cd18322 IPR001232 IPR011333 IPR016072 IPR016073 IPR016897 IPR036296 PTHR11165 PF01466 PF03931 PIRSF028729 SM00512 SSF54695 SSF81382	38	3	6	3	86926.5	95687.7	126221	106830	117740	52801.2	37687.2	9617.29	17317.3	18406.7	0.563208	0.0900223
P4HB	P4HB		Protein disulfide-isomerase OS=Homo sapiens OX=9606 GN=P4HB PE=1 SV=3	57.1	No data	No data	No data	No data	No data	No data	No data	82	44	151	44	2.02936e+07	2.42607e+07	2.40227e+07	2.30788e+07	2.64843e+07	2.7904e+07	3.04963e+07	1.70657e+07	1.16905e+07	7.69165e+06	0.562581	0.0904594
TGGT1_289950	0		transcript=TGGT1_289950-t26_1 | gene=TGGT1_289950 | organism=Toxoplasma_gondii_GT1 | gene_product=hypothetical protein | transcript_product=hypothetical protein | location=TGGT1_chrIX:3349566-3356638(+) | protein_length=544 | sequence_SO=chromosome | SO=protein_coding_gene | is_pseudo=false	60	-4.01	0.666955	0.819	nucleus - non-chromatin	19S proteasome	0.997	No data	9	4	5	4	62271.3	67653.1	91339.5	94923.7	72406.5	34158.1	30877.7	11333	12248.4	15556.4	0.560608	0.0918439
TGGT1_200360	0		transcript=TGGT1_200360-t26_1 | gene=TGGT1_200360 | organism=Toxoplasma_gondii_GT1 | gene_product=hypothetical protein | transcript_product=hypothetical protein | location=TGGT1_chrVIII:6800991-6801551(+) | protein_length=186 | sequence_SO=chromosome | SO=protein_coding_gene | is_pseudo=false	20.2	2.63	0.405031	1	dense granules	dense granules	1	No data	8	1	1	1	20692.7	24880.1	25613	29588.5	21622.8	16110.2	14671.3	6595.54	8808.31	7882.53	0.55696	0.0944405
TGGT1_238510	0		transcript=TGGT1_238510-t26_1 | gene=TGGT1_238510 | organism=Toxoplasma_gondii_GT1 | gene_product=hypothetical protein | transcript_product=hypothetical protein | location=TGGT1_chrVI:255604-259176(+) | protein_length=1082 | sequence_SO=chromosome | SO=protein_coding_gene | is_pseudo=false	116.2	-4.38	0.762267	0.999	nucleus - non-chromatin	nucleus - non-chromatin	0.927	cd16074 PTHR13948	1	1	1	1	5330.84	4549.73	8293.9	7242.28	5935.99	3952.41	4979.88	3363.63	3007.45	2058.62	0.553168	0.0971882
EMILIN1	EMILIN1		EMILIN-1 OS=Homo sapiens OX=9606 GN=EMILIN1 PE=1 SV=3	106.6	No data	No data	No data	No data	No data	No data	No data	1	1	2	1	7753.65	11739.3	8275.79	7174.2	14972.5	8995.51	7991.01	4181.66	4593.38	4000.17	0.55011	0.0994401
TGGT1_289210	0		transcript=TGGT1_289210-t26_1 | gene=TGGT1_289210 | organism=Toxoplasma_gondii_GT1 | gene_product=prefoldin subunit protein | transcript_product=prefoldin subunit protein | location=TGGT1_chrIX:2890306-2891984(-) | protein_length=330 | sequence_SO=chromosome | SO=protein_coding_gene | is_pseudo=false	37.9	0.03	0.478252	1	cytosol	cytosol	0.933	IPR002777 IPR016661 PTHR21100 PF01920 SSF46579	2	1	1	1	143166	119138	89079.6	135445	182923	61441.4	33171.3	8029.29	30380.9	23616.7	0.549553	0.0998537
TGGT1_289100	0		transcript=TGGT1_289100-t26_1 | gene=TGGT1_289100 | organism=Toxoplasma_gondii_GT1 | gene_product=hypothetical protein | transcript_product=hypothetical protein | location=TGGT1_chrIX:2793313-2802752(+) | protein_length=698 | sequence_SO=chromosome | SO=protein_coding_gene | is_pseudo=false	78.7	-3.25	0.844259	1	cytosol	cytosol	1	IPR008636 PTHR18947 PF05622 SSF116907	25	15	23	15	392932	445014	528337	519421	442860	337088	324143	244574	299045	279945	0.549217	0.100104
TGME49_208400	0		transcript=TGME49_208400-t26_1 | gene=TGME49_208400 | organism=Toxoplasma_gondii_ME49 | gene_product=hypothetical protein | transcript_product=hypothetical protein | location=TGME49_chrIb:655609-666554(-) | protein_length=2067 | sequence_SO=chromosome | SO=protein_coding_gene | is_pseudo=false	226.3	No data	No data	1	nucleus - chromatin	nucleus - chromatin	1	No data	12	20	35	2	621765	854528	1.03888e+06	974099	762104	517068	451184	245784	247564	221087	0.547638	0.101285
TGGT1_321520	0		transcript=TGGT1_321520-t26_1 | gene=TGGT1_321520 | organism=Toxoplasma_gondii_GT1 | gene_product=hypothetical protein | transcript_product=hypothetical protein | location=TGGT1_chrIb:1764465-1766439(+) | protein_length=232 | sequence_SO=chromosome | SO=protein_coding_gene | is_pseudo=false	25.2	-1.24	0.39449	1	cytosol	cytosol	1	cd06465 IPR007052 IPR008978 PTHR22932 PTHR22932:SF1 PF04969 SSF49764	41	9	87	9	1.98309e+07	8.53005e+07	1.54967e+08	1.51576e+08	6.77076e+07	2.58213e+07	9.87861e+06	4.67768e+06	4.43344e+06	3.41197e+06	0.546554	0.102101
TGGT1_258390	0		transcript=TGGT1_258390-t26_1 | gene=TGGT1_258390 | organism=Toxoplasma_gondii_GT1 | gene_product=putative DnaJ protein | transcript_product=putative DnaJ protein | location=TGGT1_chrVIIb:3406355-3407941(-) | protein_length=397 | sequence_SO=chromosome | SO=protein_coding_gene | is_pseudo=false	44.6	-3.22	0.693286	3.64e-11	apicoplast	apicoplast	1	cd06257 cd10747 IPR001623 IPR001623 IPR001623 IPR001623 IPR002939 IPR008971 IPR018253 IPR036869 PTHR43888 PTHR43888:SF14 PF00226 PF01556 PR00625 PS00636 SM00271 SSF46565 SSF49493	23	7	12	7	302753	377205	498307	466781	377458	235430	283970	176660	161426	148598	0.544413	0.103724
TGGT1_217480	0		transcript=TGGT1_217480-t26_1 | gene=TGGT1_217480 | organism=Toxoplasma_gondii_GT1 | gene_product=hypothetical protein | transcript_product=hypothetical protein | location=TGGT1_chrXII:1806127-1813999(+) | protein_length=1589 | sequence_SO=chromosome | SO=protein_coding_gene | is_pseudo=false	174.6	-1.04	1.07827	1	nucleus - chromatin	nucleus - chromatin	1	No data	1	1	2	1	9455.13	8647.34	11369.6	13135.4	9473.36	5920.97	5036.18	4250.44	3835.42	5836.02	0.54361	0.104337
TGGT1_276970	0		transcript=TGGT1_276970-t26_1 | gene=TGGT1_276970 | organism=Toxoplasma_gondii_GT1 | gene_product=hypothetical protein | transcript_product=hypothetical protein | location=TGGT1_chrXII:6725190-6729392(+) | protein_length=716 | sequence_SO=chromosome | SO=protein_coding_gene | is_pseudo=false	78	-2.92	1.15591	1	apicoplast	apicoplast	1	No data	22	11	23	11	297116	540171	886604	823769	490605	215911	217585	73245.8	78741.5	69424.3	0.542709	0.105028
DDX3X	DDX3X		ATP-dependent RNA helicase DDX3X OS=Homo sapiens OX=9606 GN=DDX3X PE=1 SV=3	73.2	No data	No data	No data	No data	No data	No data	No data	2	1	1	1	15409.2	55990.5	407208	285953	147956	39732	39046.7	7725.29	11276.3	7776.91	0.540982	0.106359
PSMB9	PSMB9		Proteasome subunit beta type-9 OS=Homo sapiens OX=9606 GN=PSMB9 PE=1 SV=2	23.3	No data	No data	No data	No data	No data	No data	No data	5	1	1	1	2704.41	2362.41	2929.26	6508.7	11997.8	16123.9	15184.5	6382.05	4222.12	4050.25	0.539123	0.107805
TGGT1_273130	0		transcript=TGME49_273130.R2892 | gene=TGME49_273130 | organism=Toxoplasma_gondii_ME49 | gene_product=SAG-related sequence SRS30A | transcript_product=SAG-related sequence SRS30A | location=TGME49_chrVIII:3642573-3643733(-) | protein_length=386 | sequence_SO=chromosome | SO=protein_coding_gene | is_pseudo=false	41	0.81	0.0837621	1	PM - peripheral 1	PM - peripheral 1	1	IPR007226 IPR028352 IPR036755 PF04092 PR01801 SSF74877	3	1	2	1	16740	15409.1	12189.7	23009.3	27825.1	3547.59	9171.34	7552.77	6872.59	7688.48	0.538748	0.108097
TGGT1_237560	iscU		transcript=TGGT1_237560-t26_1 | gene=TGGT1_237560 | organism=Toxoplasma_gondii_GT1 | gene_product=iron-sulfur cluster protein ISCU | transcript_product=iron-sulfur cluster protein ISCU | location=TGGT1_chrX:5877385-5879483(-) | protein_length=219 | sequence_SO=chromosome | SO=protein_coding_gene | is_pseudo=false	23.8	-5.99	0.828133	1	mitochondrion - soluble	mitochondrion - soluble	1	cd06664 IPR002871 IPR002871 IPR002871 PTHR10093 PTHR10093:SF8 PF01592 SSF82649	4	1	1	1	63789.1	57764.1	70253.9	65788.5	64368.6	72729.3	55622	38077.7	52702	63441.9	0.536359	0.109977
TGGT1_307010	0		transcript=TGGT1_307010-t26_1 | gene=TGGT1_307010 | organism=Toxoplasma_gondii_GT1 | gene_product=histone lysine demethylase JMJC1/KDM5D/JARID1D | transcript_product=histone lysine demethylase JMJC1/KDM5D/JARID1D | location=TGGT1_chrXI:103598-109319(+) | protein_length=1298 | sequence_SO=chromosome | SO=protein_coding_gene | is_pseudo=false	141.7	-0.57	0.486976	No Data	No Data	No Data	No Data	IPR003347 IPR003347 IPR003349 PTHR10694 PTHR10694:SF8 PF02373 SM00545 SM00558 SSF51197	1	1	2	1	91547	59074.5	69424.2	132582	62855.7	49619.2	50400	32798.6	34155.1	21621.2	0.535163	0.110924
TGGT1_257490	0		transcript=TGGT1_257490-t26_1 | gene=TGGT1_257490 | organism=Toxoplasma_gondii_GT1 | gene_product=prefoldin subunit superfamily protein | transcript_product=prefoldin subunit superfamily protein | location=TGGT1_chrVIIb:3950985-3954827(+) | protein_length=218 | sequence_SO=chromosome | SO=protein_coding_gene | is_pseudo=false	24.1	-0.72	0.398044	1	cytosol	cytosol	1	IPR004127 IPR016655 IPR016655 PTHR12409 PF02996 PIRSF016396 SSF46579	31	6	9	6	824572	904364	897850	1.17387e+06	806334	458685	307453	158550	185680	159296	0.534819	0.111198
KRT2	KRT2		Keratin, type II cytoskeletal 2 epidermal OS=Homo sapiens OX=9606 GN=KRT2 PE=1 SV=2	65.4	No data	No data	No data	No data	No data	No data	No data	83	55	200	39	5.79429e+06	5.05829e+06	7.55324e+06	1.85564e+07	1.2094e+07	4.02052e+06	1.00819e+07	4.96688e+06	1.09149e+07	7.65557e+06	0.534068	0.111797
YWHAQ	LOC100751694; LOC101350286; LOC111154124; Ywhaq; YWHAQ		14-3-3 protein theta OS=Homo sapiens OX=9606 GN=YWHAQ PE=1 SV=1	27.7	No data	No data	No data	No data	No data	No data	No data	36	11	32	4	57190.3	89464.8	58438.5	125980	52732.6	40401.6	28460.5	13944.4	8115.85	7397.94	0.532942	0.112699
TGGT1_218830	0		transcript=TGGT1_218830-t26_1 | gene=TGGT1_218830 | organism=Toxoplasma_gondii_GT1 | gene_product=hypothetical protein | transcript_product=hypothetical protein | location=TGGT1_chrXII:1205675-1214930(-) | protein_length=1216 | sequence_SO=chromosome | SO=protein_coding_gene | is_pseudo=false	131	-4.15	0.47587	0.984	cytosol	nucleus - chromatin	0.704	PTHR46662 PTHR46662:SF7	6	6	8	6	136563	179615	241534	227436	166199	105085	92478.2	60530.4	72850.9	62183.4	0.530611	0.11458
TGGT1_216260	0		transcript=TGGT1_216260-t26_1 | gene=TGGT1_216260 | organism=Toxoplasma_gondii_GT1 | gene_product=putative eukaryotic initiation factor-2B, gamma subunit | transcript_product=putative eukaryotic initiation factor-2B, gamma subunit | location=TGGT1_chrXI:6191789-6198714(+) | protein_length=525 | sequence_SO=chromosome | SO=protein_coding_gene | is_pseudo=false	58	-4.15	0.923519	0.969	cytosol	cytosol	1	IPR025877 IPR029044 PTHR45989 PF12804 SSF53448	60	26	86	26	934724	980624	1.89789e+06	5.48029e+06	9.85638e+06	1.31274e+07	1.15109e+07	7.58971e+06	4.22341e+06	2.79931e+06	0.527522	0.117103
TGGT1_252290	0		transcript=TGME49_252290.R1990 | gene=TGME49_252290 | organism=Toxoplasma_gondii_ME49 | gene_product=importin alpha, putative | transcript_product=importin alpha, putative | location=TGME49_chrIII:468624-477891(+) | protein_length=545 | sequence_SO=chromosome | SO=protein_coding_gene | is_pseudo=false	59.3	-5.32	0.601032	0.92	cytosol	nucleus - chromatin	0.963	IPR000225 IPR000225 IPR002652 IPR016024 IPR024931 IPR032413 PTHR23316 PTHR23316:SF56 PF00514 PF01749 PF16186 PIRSF005673 SM00185 SSF48371	22	7	15	7	299079	330919	354437	312892	298151	293333	237877	149674	145623	133281	0.525644	0.118653
RPL38	LOC100605420; LOC100947168; LOC101841064; LOC109045122; LOC109900071; LOC111158085; LOC112259300; LOC113080025; LOC113938310; LOC118890498; LOC120046801; rpl38; Rpl38; RPL38; si:dkey-1f1.2		Large ribosomal subunit protein eL38 OS=Homo sapiens OX=9606 GN=RPL38 PE=1 SV=2	8.2	No data	No data	No data	No data	No data	No data	No data	19	1	1	1	59795.1	67929	79545.4	103794	99279.8	57408.6	143495	16911.1	8571.13	15309.1	0.524283	0.119785
TGGT1_267420	0		transcript=TGGT1_267420-t26_1 | gene=TGGT1_267420 | organism=Toxoplasma_gondii_GT1 | gene_product=putative mago nashi family protein 2 | transcript_product=putative mago nashi family protein 2 | location=TGGT1_chrIX:498202-500605(-) | protein_length=202 | sequence_SO=chromosome | SO=protein_coding_gene | is_pseudo=false	23.7	-4.59	0.284795	1	nucleus - non-chromatin	nucleus - non-chromatin	1	cd11295 IPR004023 IPR004023 IPR004023 IPR036605 PTHR12638 PTHR12638:SF4 PF02792 SSF89817	31	5	14	5	99705.7	93544.9	133314	155626	131835	18399.6	38406.8	19884.1	28581.9	26502.1	0.524067	0.119966
TGGT1_286720	0		transcript=TGGT1_286720-t26_1 | gene=TGGT1_286720 | organism=Toxoplasma_gondii_GT1 | gene_product=heat shock protein HSP28 | transcript_product=heat shock protein HSP28 | location=TGGT1_chrV:1565219-1566049(+) | protein_length=276 | sequence_SO=chromosome | SO=protein_coding_gene | is_pseudo=false	31	1.1	0.264084	0.946	mitochondrion - membranes	mitochondrion - soluble	0.763	cd06464 IPR002068 IPR008978 IPR031107 PTHR11527 PTHR11527:SF175 PF00011 SSF49764	25	5	8	5	138146	132434	100112	100237	343994	69157.7	76187.8	50410.4	47432.8	46735.1	0.522864	0.120972
TGGT1_311690	0		transcript=TGGT1_311690-t26_1 | gene=TGGT1_311690 | organism=Toxoplasma_gondii_GT1 | gene_product=UBA/TS-N domain-containing protein | transcript_product=UBA/TS-N domain-containing protein | location=TGGT1_chrXI:2169894-2173346(-) | protein_length=417 | sequence_SO=chromosome | SO=protein_coding_gene | is_pseudo=false	45.9	-0.08	0.386821	1	nucleus - chromatin	nucleus - chromatin	1	cd09212 cd14399 IPR008580 IPR008580 IPR008580 IPR009060 IPR015940 IPR015940 IPR018997 IPR018997 IPR036339 PTHR12378 PTHR12378:SF7 PF00627 PF05903 PF09409 SM00165 SM00580 SM01179 SSF143503 SSF46934	4	1	2	1	13921.3	10977	14492.7	15977.7	12873.2	8175.07	7775.96	6342.21	4844.13	7028.94	0.520902	0.122626
TGGT1_316650	0		transcript=TGGT1_316650-t26_1 | gene=TGGT1_316650 | organism=Toxoplasma_gondii_GT1 | gene_product=hypothetical protein | transcript_product=hypothetical protein | location=TGGT1_chrXI:5404029-5408889(-) | protein_length=1278 | sequence_SO=chromosome | SO=protein_coding_gene | is_pseudo=false	135.2	-1.78	0.389553	0	cytosol	19S proteasome	0.925	No data	1	1	1	1	7029.69	6535.91	9801.73	12018.3	8365.81	2208.33	3122.95	2251.75	2814.36	3554.99	0.518835	0.124383
TGME49_221675	0		transcript=TGME49_221675.R1035 | gene=TGME49_221675 | organism=Toxoplasma_gondii_ME49 | gene_product=hypothetical protein | transcript_product=hypothetical protein | location=TGME49_chrII:555550-563111(-) | protein_length=1430 | sequence_SO=chromosome | SO=protein_coding_gene | is_pseudo=false	156.5	No data	No data	1	rhoptries 1	rhoptries 1	1	No data	4	4	7	4	32450.7	47347.1	45227.3	60593.3	36233.6	24513.8	42527.3	7376.21	8927.87	7050.16	0.517838	0.125236
TGGT1_228630	0		transcript=TGGT1_228630-t26_1 | gene=TGGT1_228630 | organism=Toxoplasma_gondii_GT1 | gene_product=hypothetical protein | transcript_product=hypothetical protein | location=TGGT1_chrX:179956-182506(+) | protein_length=328 | sequence_SO=chromosome | SO=protein_coding_gene | is_pseudo=false	34.7	-4.48	0.99448	2.79e-10	apicoplast	apicoplast	1	IPR016093 IPR036300 PTHR46809 PTHR46809:SF2 SM00472 SSF82109	30	6	11	6	169144	186537	188007	202173	165360	136200	133359	83209.7	86756.2	83150.4	0.517537	0.125495
PDIA6	PDIA6		Protein disulfide-isomerase A6 OS=Homo sapiens OX=9606 GN=PDIA6 PE=1 SV=1	48.1	No data	No data	No data	No data	No data	No data	No data	36	14	38	14	1.44718e+06	1.88046e+06	2.52242e+06	2.16946e+06	1.69911e+06	1.09409e+06	1.0259e+06	528780	458746	375502	0.517395	0.125617
TGGT1_281950	0		transcript=TGGT1_281950-t26_1 | gene=TGGT1_281950 | organism=Toxoplasma_gondii_GT1 | gene_product=putative membrane protein | transcript_product=putative membrane protein | location=TGGT1_chrVIIa:4183791-4186640(-) | protein_length=355 | sequence_SO=chromosome | SO=protein_coding_gene | is_pseudo=false	37.9	-4.49	0.991578	1	nucleus - chromatin	nucleus - chromatin	1	IPR003196 IPR036390 PTHR10445 PTHR10445:SF0 SSF46785	8	2	5	2	18793.5	12247.6	2803.49	17472.4	14732.5	13839.8	11584.8	1417.19	2448.37	0	0.515365	0.127368
TGGT1_257680	0		transcript=TGME49_257680.R2182 | gene=TGME49_257680 | organism=Toxoplasma_gondii_ME49 | gene_product=myosin light chain MLC1 | transcript_product=myosin light chain MLC1 | location=TGME49_chrVIIb:3911290-3913592(+) | protein_length=213 | sequence_SO=chromosome | SO=protein_coding_gene | is_pseudo=false	24.1	-2.7	0.646431	1	IMC	IMC	1	IPR011992 PTHR23048 PTHR23048:SF0 SSF47473	12	2	3	2	28201.8	32966.6	39639.9	40746.8	30950.9	16641.7	14508.9	6664.22	10952.4	9397.27	0.511967	0.130333
TGGT1_294790	0		transcript=TGGT1_294790-t26_1 | gene=TGGT1_294790 | organism=Toxoplasma_gondii_GT1 | gene_product=hypothetical protein | transcript_product=hypothetical protein | location=TGGT1_chrIa:1130567-1131622(-) | protein_length=351 | sequence_SO=chromosome | SO=protein_coding_gene | is_pseudo=false	37.7	-0.59	0.716123	1	rhoptries 2	rhoptries 2	1	No data	30	7	16	7	397389	484459	669438	772265	346404	292903	211662	155709	141455	136474	0.510843	0.131324
TGME49_272030	0		transcript=TGME49_272030.R2838 | gene=TGME49_272030 | organism=Toxoplasma_gondii_ME49 | gene_product=kelch repeat-containing protein | transcript_product=kelch repeat-containing protein | location=TGME49_chrVIII:4203529-4210000(-) | protein_length=870 | sequence_SO=chromosome | SO=protein_coding_gene | is_pseudo=false	90.4	No data	No data	1	nucleus - chromatin	nucleus - chromatin	1	No data	8	6	12	1	41394.1	34867.5	46174.5	44946.3	37388.8	30488.1	37778.4	19496.3	15554.4	12135.3	0.509175	0.132801
PSMB4	PSMB4		Proteasome subunit beta type-4 OS=Homo sapiens OX=9606 GN=PSMB4 PE=1 SV=4	29.2	No data	No data	No data	No data	No data	No data	No data	34	6	11	6	60998.7	69376.7	130286	397831	626174	546089	885363	359718	207988	84547.5	0.508507	0.133396
TGGT1_220860	0		transcript=TGGT1_220860-t26_1 | gene=TGGT1_220860 | organism=Toxoplasma_gondii_GT1 | gene_product=DEAD/DEAH box helicase | transcript_product=DEAD/DEAH box helicase | location=TGGT1_chrII:9310-13186(+) | protein_length=602 | sequence_SO=chromosome | SO=protein_coding_gene | is_pseudo=false	65.1	-5.2	0.578838	1	nucleus - chromatin	nucleus - chromatin	1	cd17963 cd18787 IPR000629 IPR001650 IPR001650 IPR011545 IPR014001 IPR027417 PTHR24031 PTHR24031:SF331 PF00270 PF00271 PS00039 SM00487 SM00490 SSF52540	15	6	10	6	126575	148434	198382	210842	133886	98981.2	105753	83728.6	89868.8	81271.3	0.508369	0.133519
TGGT1_302050	0		transcript=TGGT1_302050-t26_1 | gene=TGGT1_302050 | organism=Toxoplasma_gondii_GT1 | gene_product=putative elongation factor tu, apicoplast | transcript_product=putative elongation factor tu, apicoplast | location=AAQM03000554:896-1006(-) | protein_length=36 | sequence_SO=apicoplast_chromosome | SO=protein_coding_gene | is_pseudo=false	3.9	No data	No data	1	apicoplast	apicoplast	1	IPR004160 IPR009001 PF03143 SSF50465	33	1	4	1	112490	124709	132122	128740	119743	92323.7	91186.5	73797.6	71729.5	71777.4	0.50618	0.13548
TGGT1_240250	0		transcript=TGGT1_240250-t26_1 | gene=TGGT1_240250 | organism=Toxoplasma_gondii_GT1 | gene_product=macro domain-containing protein | transcript_product=macro domain-containing protein | location=TGGT1_chrVI:1105085-1109716(+) | protein_length=817 | sequence_SO=chromosome | SO=protein_coding_gene | is_pseudo=false	87.9	-0.39	0.532342	0.964	nucleus - non-chromatin	nucleolus	0.967	cd02908 IPR002589 IPR002589 PTHR11106 PF01661 SM00506 SSF52949	3	1	2	1	35797.6	41937.2	41842.9	46245.5	45082.9	30952.2	44613.4	33719.3	29387.7	30266.1	0.50495	0.136591
TGGT1_271810	0		transcript=TGGT1_271810-t26_1 | gene=TGGT1_271810 | organism=Toxoplasma_gondii_GT1 | gene_product=putative lanp | transcript_product=putative lanp | location=TGGT1_chrVIII:4346960-4348612(-) | protein_length=283 | sequence_SO=chromosome | SO=protein_coding_gene | is_pseudo=false	32	-3.59	0.593056	1	cytosol	cytosol	1	PTHR11375 PTHR11375:SF2 PF14580 SSF52058	66	18	91	18	3.1411e+06	2.79139e+06	3.47342e+06	3.50193e+06	3.08683e+06	2.44219e+06	2.94291e+06	1.69355e+06	1.71318e+06	2.33636e+06	0.50385	0.137587
PSMB6	PSMB6		Proteasome subunit beta type-6 OS=Homo sapiens OX=9606 GN=PSMB6 PE=1 SV=4	25.3	No data	No data	No data	No data	No data	No data	No data	24	3	4	3	12135.4	3905.06	7088.65	33330.4	69790.9	112198	100371	31693.5	29624	5914.03	0.503086	0.138283
KRT77	KRT77		Keratin, type II cytoskeletal 1b OS=Homo sapiens OX=9606 GN=KRT77 PE=1 SV=3	61.9	No data	No data	No data	No data	No data	No data	No data	11	8	20	3	17653.6	19945.1	12854.7	130139	22829.6	4668.24	28806.1	7602.65	23074.6	15520.6	0.498548	0.142457
TGGT1_316250	0		transcript=TGGT1_316250-t26_1 | gene=TGGT1_316250 | organism=Toxoplasma_gondii_GT1 | gene_product=hypothetical protein | transcript_product=hypothetical protein | location=TGGT1_chrXI:5154312-5155496(-) | protein_length=394 | sequence_SO=chromosome | SO=protein_coding_gene | is_pseudo=false	44.8	1.15	0.362897	1	dense granules	dense granules	1	No data	32	10	19	10	745142	1.3388e+06	1.98869e+06	1.6936e+06	1.01451e+06	668039	555188	336386	271627	188955	0.496303	0.14455
TGGT1_236890	0		transcript=TGGT1_236890-t26_1 | gene=TGGT1_236890 | organism=Toxoplasma_gondii_GT1 | gene_product=hypothetical protein | transcript_product=hypothetical protein | location=TGGT1_chrX:5457347-5458367(-) | protein_length=218 | sequence_SO=chromosome | SO=protein_coding_gene | is_pseudo=false	24.6	2.1	0.319315	1	dense granules	dense granules	1	No data	16	2	3	2	5561.33	5391.04	5690.95	5853.02	5387.03	3540.04	3064.99	1274.4	2112.32	2162.89	0.48813	0.152329
TGGT1_233230	0		transcript=TGGT1_233230-t26_1 | gene=TGGT1_233230 | organism=Toxoplasma_gondii_GT1 | gene_product=RNA-binding protein 8A family protein | transcript_product=RNA-binding protein 8A family protein | location=TGGT1_chrVIII:2518761-2521941(+) | protein_length=162 | sequence_SO=chromosome | SO=protein_coding_gene | is_pseudo=false	18.4	-4.63	0.983702	1	nucleus - non-chromatin	nucleus - non-chromatin	1	IPR000504 IPR000504 IPR008111 IPR035979 PF00076 PR01738 SM00360 SSF54928	13	2	5	2	66670.1	45565.9	51714.8	71809.5	51064	28788.5	24632.1	12092.1	11756.6	14922.6	0.485863	0.154529
TGGT1_262040	0		transcript=TGME49_262040.R2391 | gene=TGME49_262040 | organism=Toxoplasma_gondii_ME49 | gene_product=SAC3/GANP family protein | transcript_product=SAC3/GANP family protein | location=TGME49_chrVIIb:1411940-1413474(+) | protein_length=269 | sequence_SO=chromosome | SO=protein_coding_gene | is_pseudo=false	29.7	-0.03	0.360297	0.998	cytosol	cytosol	0.979	MF_03010 IPR009374 IPR009374 IPR016024 IPR033464 IPR036390 PTHR13022 PTHR13022:SF0 PF10075 SSF46785 SSF48371	5	1	1	1	37877.3	38397.4	52672.5	50160.9	32569.5	32378.7	35881.4	20050.7	17065.7	17766.2	0.484219	0.156138
S100A4	S100A4		Protein S100-A4 OS=Homo sapiens OX=9606 GN=S100A4 PE=1 SV=1	11.7	No data	No data	No data	No data	No data	No data	No data	8	1	1	1	24347.5	35413.8	52918	81527.5	28757.6	9471.04	46233.1	8510.91	5127.24	10564.9	0.482422	0.157908
APOE	APOE		Apolipoprotein E OS=Homo sapiens OX=9606 GN=APOE PE=1 SV=1	36.1	No data	No data	No data	No data	No data	No data	No data	3	1	1	1	8586	8121.53	10484.5	9633.06	8488.77	6245.83	8956.28	3655.16	3379.02	2996.47	0.480077	0.160235
TGGT1_319350	SRS17B		transcript=TGGT1_319350-t26_1 | gene=TGGT1_319350 | organism=Toxoplasma_gondii_GT1 | gene_product=SAG-related sequence SRS17B | transcript_product=SAG-related sequence SRS17B | location=TGGT1_chrIV:957373-958987(+) | protein_length=379 | sequence_SO=chromosome | SO=protein_coding_gene | is_pseudo=false	39.4	-0.34	0.715517	1	PM - peripheral 1	PM - peripheral 1	1	IPR007226 IPR036755 PF04092 SSF74877	23	7	13	7	579822	649705	807524	835844	533794	377417	324280	254703	233901	188724	0.479254	0.161057
TGGT1_273905	0		transcript=TGGT1_273905-t26_1 | gene=TGGT1_273905 | organism=Toxoplasma_gondii_GT1 | gene_product=hypothetical protein | transcript_product=hypothetical protein | location=TGGT1_chrVIII:3178311-3184467(+) | protein_length=373 | sequence_SO=chromosome | SO=protein_coding_gene | is_pseudo=false	41.1	-0.53	0.643627	0	nucleus - chromatin	nucleolus	0.736	IPR016024 PTHR19316 PTHR19316:SF18 SSF48371	50	13	27	13	515120	565672	593120	721983	395006	408201	298858	238732	236170	195323	0.478774	0.161537
TGGT1_248810	0		transcript=TGGT1_248810-t26_1 | gene=TGGT1_248810 | organism=Toxoplasma_gondii_GT1 | gene_product=nuclear factor NF7 | transcript_product=nuclear factor NF7 | location=TGGT1_chrXII:4119880-4123828(+) | protein_length=497 | sequence_SO=chromosome | SO=protein_coding_gene | is_pseudo=false	54.2	-0.8	0.599208	1	nucleus - non-chromatin	nucleus - non-chromatin	1	IPR012340 SSF50249	46	16	28	16	1.6203e+06	1.39106e+06	1.92981e+06	2.6056e+06	1.18002e+06	746601	782759	456165	513217	532864	0.474742	0.165606
TGGT1_249630	0		transcript=TGME49_249630.R1938 | gene=TGME49_249630 | organism=Toxoplasma_gondii_ME49 | gene_product=glutathione S-transferase 1 | transcript_product=glutathione S-transferase 1 | location=TGME49_chrXII:4703130-4708453(-) | protein_length=355 | sequence_SO=chromosome | SO=protein_coding_gene | is_pseudo=false	38.7	1.63	0.254835	0.815	mitochondrion - soluble	mitochondrion - soluble	0.999	IPR004045 IPR036249 IPR036282 PTHR12782 PTHR12782:SF5 PF13417 SSF47616 SSF52833	14	4	8	4	72207.2	68966.4	76089	93628.9	49579	51132.4	35936.8	26845.9	24943.1	20710.9	0.469933	0.170539
TGGT1_203750	0		transcript=TGGT1_203750-t26_1 | gene=TGGT1_203750 | organism=Toxoplasma_gondii_GT1 | gene_product=hypothetical protein | transcript_product=hypothetical protein | location=TGGT1_chrVIIa:2165529-2180173(+) | protein_length=1382 | sequence_SO=chromosome | SO=protein_coding_gene | is_pseudo=false	149.7	-4.39	0.658723	2.84e-29	cytosol	19S proteasome	1	IPR019183 PTHR22767 PTHR22767:SF3	5	4	6	4	75787.7	78558.6	85213.4	82705.7	73171	61479.1	70571.9	43852.3	44618	36797.2	0.469346	0.171147
TGGT1_258740	0		transcript=TGME49_258740.R2238 | gene=TGME49_258740 | organism=Toxoplasma_gondii_ME49 | gene_product=eukaryotic initiation factor-2A, putative | transcript_product=eukaryotic initiation factor-2A, putative | location=TGME49_chrVIIb:3211047-3217506(-) | protein_length=594 | sequence_SO=chromosome | SO=protein_coding_gene | is_pseudo=false	64.6	-1.21	0.144121	1.06e-07	nucleus - non-chromatin	nucleolus	0.978	IPR011387 IPR013979 PTHR13227 PF08662 SSF82171	3	2	2	2	54363.6	50391.5	48224.1	55332	44395.5	47245.6	38819.2	28846.8	29212	35460.1	0.464595	0.176115
TGGT1_202850	0		transcript=TGGT1_202850-t26_1 | gene=TGGT1_202850 | organism=Toxoplasma_gondii_GT1 | gene_product=ATP-binding domain-containing protein | transcript_product=ATP-binding domain-containing protein | location=TGGT1_chrVIIa:2880401-2888538(+) | protein_length=1916 | sequence_SO=chromosome | SO=protein_coding_gene | is_pseudo=false	207.3	-3.17	0.810673	0	cytosol	nucleolus	1	cd01994 IPR002761 IPR002761 IPR002761 IPR030662 PTHR12196 PF01902 SSF52402 TIGR00290	6	7	12	7	136292	155902	206463	192013	132020	99716.9	94525.9	60599.6	77884.7	59278	0.463421	0.177357
TGGT1_259630	0		transcript=TGGT1_259630-t26_1 | gene=TGGT1_259630 | organism=Toxoplasma_gondii_GT1 | gene_product=hypothetical protein | transcript_product=hypothetical protein | location=TGGT1_chrVIIb:2722823-2724032(+) | protein_length=160 | sequence_SO=chromosome | SO=protein_coding_gene | is_pseudo=false	18.3	0.94	0.179109	1	IMC	IMC	1	No data	41	4	10	4	29767.4	28141	32768.9	31927.5	26974	15555.4	11116.4	3098.73	8268.87	5379.3	0.462643	0.178182
TGGT1_278020	0		transcript=TGME49_278020.R2994 | gene=TGME49_278020 | organism=Toxoplasma_gondii_ME49 | gene_product=hypothetical protein | transcript_product=hypothetical protein | location=TGME49_chrXII:6356298-6364972(-) | protein_length=1704 | sequence_SO=chromosome | SO=protein_coding_gene | is_pseudo=false	189.2	-1.1	0.230281	No Data	No Data	No Data	No Data	PTHR23157	1	1	1	1	129462	148404	147374	164289	108800	74196.3	33561.9	31099.2	14157.2	5600.12	0.462396	0.178444
TGGT1_271050	P22		transcript=TGGT1_271050-t26_1 | gene=TGGT1_271050 | organism=Toxoplasma_gondii_GT1 | gene_product=SAG-related sequence SRS34A | transcript_product=SAG-related sequence SRS34A | location=TGGT1_chrVIII:4754604-4755164(+) | protein_length=186 | sequence_SO=chromosome | SO=protein_coding_gene | is_pseudo=false	19	1.72	0.308582	1	PM - peripheral 1	PM - peripheral 1	1	IPR007226 IPR016816 IPR036755 PF04092 PIRSF022996 SSF74877	48	7	14	7	953655	1.04975e+06	1.66951e+06	1.42088e+06	1.00818e+06	633405	572049	614245	454539	401846	0.458358	0.182767
TGGT1_265220	0		transcript=TGGT1_265220-t26_1 | gene=TGGT1_265220 | organism=Toxoplasma_gondii_GT1 | gene_product=co-chaperone GrpE protein | transcript_product=co-chaperone GrpE protein | location=TGGT1_chrIX:1508483-1511488(+) | protein_length=347 | sequence_SO=chromosome | SO=protein_coding_gene | is_pseudo=false	37.5	-5.29	0.322098	1	mitochondrion - soluble	mitochondrion - soluble	1	cd00446 MF_01151 IPR000740 IPR000740 IPR000740 IPR000740 IPR000740 IPR009012 IPR013805 PTHR21237 PTHR21237:SF23 PF01025 PS01071 SSF51064 SSF58014	46	15	36	15	2.38784e+06	2.81069e+06	3.07906e+06	3.3058e+06	2.17041e+06	1.16622e+06	841801	348536	418498	355452	0.456885	0.18436
TGGT1_308840	0		transcript=TGGT1_308840-t26_1 | gene=TGGT1_308840 | organism=Toxoplasma_gondii_GT1 | gene_product=SAG-related sequence SRS51 | transcript_product=SAG-related sequence SRS51 | location=TGGT1_chrXI:258885-259967(+) | protein_length=360 | sequence_SO=chromosome | SO=protein_coding_gene | is_pseudo=false	38	1.84	0.284483	1	PM - peripheral 1	PM - peripheral 1	1	IPR007226 IPR028352 IPR036755 PF04092 PR01801 SSF74877	16	4	12	4	436729	510079	562276	487172	439296	337264	261524	207884	196465	150633	0.456076	0.185238
TGGT1_203980	0		transcript=TGGT1_203980-t26_1 | gene=TGGT1_203980 | organism=Toxoplasma_gondii_GT1 | gene_product=hypothetical protein | transcript_product=hypothetical protein | location=TGGT1_chrVIIa:1963789-1975923(+) | protein_length=1920 | sequence_SO=chromosome | SO=protein_coding_gene | is_pseudo=false	201.3	-4.55	0.73365	1	nucleus - chromatin	nucleus - chromatin	1	No data	1	2	4	2	57140	54114.5	56694.9	69517.2	44812.8	28454.5	20727.8	14225.5	14877.5	10153.5	0.45403	0.187469
TGGT1_218820	0		transcript=TGGT1_218820-t26_1 | gene=TGGT1_218820 | organism=Toxoplasma_gondii_GT1 | gene_product=alba 2 | transcript_product=alba 2 | location=TGGT1_chrXII:1217304-1219105(+) | protein_length=148 | sequence_SO=chromosome | SO=protein_coding_gene | is_pseudo=false	15.4	0.68	0.0623558	1	nucleus - non-chromatin	nucleus - non-chromatin	1	IPR002775 IPR014560 IPR036882 PTHR31947 PTHR31947:SF1 PF01918 SSF82704	7	1	1	1	11343.9	13098.1	13127.7	15122.1	11038.8	5671.41	6589.73	3689.2	3432.34	3330.26	0.453962	0.187543
TGGT1_215980	0		transcript=TGGT1_215980-t26_1 | gene=TGGT1_215980 | organism=Toxoplasma_gondii_GT1 | gene_product=hypothetical protein | transcript_product=hypothetical protein | location=TGGT1_chrXI:6414554-6415186(+) | protein_length=210 | sequence_SO=chromosome | SO=protein_coding_gene | is_pseudo=false	24.5	2.11	0.117205	3.94e-09	dense granules	dense granules	1	No data	4	1	1	1	22533.6	26995.5	25282.9	26236.6	22485	15372.3	14154.1	9308.56	8938.28	7798.42	0.453871	0.187643
TGGT1_295110	rop7_1		transcript=TGGT1_295110-t26_1 | gene=TGGT1_295110 | organism=Toxoplasma_gondii_GT1 | gene_product=rhoptry protein ROP7 | transcript_product=rhoptry protein ROP7 | location=AAQM03000462:293-2020(-) | protein_length=575 | sequence_SO=contig | SO=protein_coding_gene | is_pseudo=false	63.4	No data	No data	1	rhoptries 1	rhoptries 1	1	IPR011009 IPR016815 IPR027916 PF14531 PIRSF022995 SSF56112	14	6	12	2	769954	840870	884293	890938	729103	596970	588732	442169	475267	389316	0.453748	0.187777
TGGT1_315230	0		transcript=TGGT1_315230-t26_1 | gene=TGGT1_315230 | organism=Toxoplasma_gondii_GT1 | gene_product=hypothetical protein | transcript_product=hypothetical protein | location=TGGT1_chrXI:4540396-4542282(+) | protein_length=628 | sequence_SO=chromosome | SO=protein_coding_gene | is_pseudo=false	68.2	0.11	0.353551	1	mitochondrion - soluble	mitochondrion - soluble	1	No data	1	1	1	1	8644.25	8339.29	9842.45	8474.07	7925.95	7276.94	6389.98	3300.14	4236.05	5341.47	0.448426	0.193661
TGGT1_315110	0		transcript=TGGT1_315110-t26_1 | gene=TGGT1_315110 | organism=Toxoplasma_gondii_GT1 | gene_product=prefoldin, alpha subunit protein | transcript_product=prefoldin, alpha subunit protein | location=TGGT1_chrXI:4425976-4428186(-) | protein_length=178 | sequence_SO=chromosome | SO=protein_coding_gene | is_pseudo=false	19.4	-1.26	0.375487	0.992	cytosol	cytosol	0.672	cd00584 IPR004127 IPR011599 PTHR12674 PTHR12674:SF2 PF02996 SSF46579 TIGR00293	42	5	13	5	380540	385245	456398	482751	301048	176364	86254.5	46355.5	45303.1	32244.1	0.448252	0.193854
TGGT1_235170	0		transcript=TGGT1_235170-t26_1 | gene=TGGT1_235170 | organism=Toxoplasma_gondii_GT1 | gene_product=ATPase, AAA family protein | transcript_product=ATPase, AAA family protein | location=TGGT1_chrX:4569043-4580176(+) | protein_length=1260 | sequence_SO=chromosome | SO=protein_coding_gene | is_pseudo=false	138.1	-5.07	1.14185	1	nucleus - chromatin	nucleus - chromatin	1	cd00009 cd17748 cd18140 IPR001357 IPR001357 IPR003593 IPR003959 IPR008921 IPR012178 IPR013725 IPR027417 IPR036420 PTHR23389 PTHR23389:SF6 PF00004 PF00533 PF08519 PIRSF036578 SM00292 SM00382 SSF48019 SSF52113 SSF52540	8	6	12	6	93035.4	154481	174946	174225	100874	58169.6	54826.3	23803.8	22210.8	19597.7	0.448086	0.19404
TGGT1_274190	0		transcript=TGGT1_274190-t26_1 | gene=TGGT1_274190 | organism=Toxoplasma_gondii_GT1 | gene_product=putative eukaryotic initiation factor 2B epsilon subunit | transcript_product=putative eukaryotic initiation factor 2B epsilon subunit | location=TGGT1_chrVIII:2932989-2940348(+) | protein_length=809 | sequence_SO=chromosome | SO=protein_coding_gene | is_pseudo=false	88.8	-5.07	1.13649	1	cytosol	cytosol	1	cd11558 IPR001451 IPR011004 IPR029044 PTHR45887 PF00132 SSF51161 SSF53448	52	33	77	5	725082	711154	1.45537e+06	4.29368e+06	7.40278e+06	1.04871e+07	8.88926e+06	5.90694e+06	3.54125e+06	2.32384e+06	0.437615	0.205939
TGGT1_274190	0		transcript=TGME49_274190.R2946 | gene=TGME49_274190 | organism=Toxoplasma_gondii_ME49 | gene_product=eukaryotic initiation factor 2B epsilon subunit, putative | transcript_product=eukaryotic initiation factor 2B epsilon subunit, putative | location=TGME49_chrVIII:2936868-2944224(+) | protein_length=809 | sequence_SO=chromosome | SO=protein_coding_gene | is_pseudo=false	88.8	-5.07	1.13649	1	cytosol	cytosol	1	cd11558 IPR001451 IPR011004 IPR029044 PTHR45887 PF00132 SSF51161 SSF53448	45	29	66	1	2236.73	1663.84	5649.09	21772.6	34965.1	44775	22602.3	51352.9	13735.8	8583.34	0.437615	0.205939
TGGT1_253070	0		transcript=TGGT1_253070-t26_1 | gene=TGGT1_253070 | organism=Toxoplasma_gondii_GT1 | gene_product=hydrolase, TatD family protein | transcript_product=hydrolase, TatD family protein | location=TGGT1_chrIII:697423-702989(+) | protein_length=708 | sequence_SO=chromosome | SO=protein_coding_gene | is_pseudo=false	78.3	-0.08	0.293136	1	cytosol	cytosol	0.944	cd01310 IPR001130 IPR001130 IPR032466 PTHR10060 PTHR10060:SF15 PF01026 SSF51556	2	1	2	1	11858.1	11805.5	15290.6	17984.8	8647.79	9693.65	9872.51	6698.93	7385.13	7513.02	0.437344	0.206253
TGGT1_299070	0		transcript=TGGT1_299070-t26_1 | gene=TGGT1_299070 | organism=Toxoplasma_gondii_GT1 | gene_product=pyruvate kinase PyKII | transcript_product=pyruvate kinase PyKII | location=TGGT1_chrIII:2188027-2191756(+) | protein_length=988 | sequence_SO=chromosome | SO=protein_coding_gene | is_pseudo=false	106.6	-2.76	0.408384	1	mitochondrion - soluble	mitochondrion - soluble	1	IPR001697 IPR011037 IPR015793 IPR015795 IPR015813 IPR036918 PTHR11817 PTHR11817:SF3 PF00224 PF02887 SSF50800 SSF51621 SSF52935	3	2	3	2	24835.5	24891	25673.7	24094.6	20562.8	18458.5	14185.4	8376.92	8120.05	6896.92	0.436669	0.207034
TGGT1_230160	0		transcript=TGGT1_230160-t26_1 | gene=TGGT1_230160 | organism=Toxoplasma_gondii_GT1 | gene_product=hypothetical protein | transcript_product=hypothetical protein | location=TGGT1_chrVIII:647435-648305(-) | protein_length=142 | sequence_SO=chromosome | SO=protein_coding_gene | is_pseudo=false	15.8	2.11	0.0920739	1	IMC	IMC	1	IPR035979 SSF54928	68	8	15	8	651394	717869	783326	778779	578759	446512	337998	239649	286335	280875	0.434742	0.209276
TGGT1_233400	0		transcript=TGGT1_233400-t26_1 | gene=TGGT1_233400 | organism=Toxoplasma_gondii_GT1 | gene_product=TAF9 RNA polymerase II, TATA box binding protein (TBP)-associated factor isoform 2 family protein | transcript_product=TAF9 RNA polymerase II, TATA box binding protein (TBP)-associated factor isoform 2 family protein | location=TGGT1_chrVIII:2622801-2623313(-) | protein_length=170 | sequence_SO=chromosome | SO=protein_coding_gene | is_pseudo=false	19.7	-3.78	0.636527	1	cytosol	cytosol	0.931	cd00009 MF_00039 IPR020618 IPR027417 PF13238 SSF52540	57	7	14	7	462745	705785	1.12208e+06	662272	641549	379226	253911	90454.5	152116	141285	0.434681	0.209347
TGGT1_223668	0		transcript=TGGT1_223668-t26_1 | gene=TGGT1_223668 | organism=Toxoplasma_gondii_GT1 | gene_product=LYAR-type C2HC zinc finger protein | transcript_product=LYAR-type C2HC zinc finger protein | location=TGGT1_chrX:3569887-3571751(+) | protein_length=219 | sequence_SO=chromosome | SO=protein_coding_gene | is_pseudo=false	24.6	0.52	0.405612	No Data	No Data	No Data	No Data	IPR014898 IPR036236 IPR039999 PTHR13100 PF08790 SSF57667	32	6	10	6	753323	1.65087e+06	3.34333e+06	2.9006e+06	1.01018e+06	492265	422515	292704	228040	222975	0.433452	0.210784
H2AC18	H2a.2; H2ac18; H2AC18; H2AC19; H2AC20; Hist2h2aa1; Hist2h2aa2; LOC100466877; LOC100758065; LOC101381669; LOC101564043; LOC101680899; LOC101966441; LOC102532266; LOC102745625; LOC102821528; LOC102905913; LOC103121076; LOC103205597; LOC103259371; LOC103667576; LOC104987699; LOC105309975; LOC105865501; LOC106002620; LOC109257036; LOC109378695; LOC109555755; LOC109677358; LOC110141132; LOC111140557; LOC112813285; LOC113178565; LOC113220104; LOC113887714; LOC113937781; LOC114489251; LOC116542515; LOC116658757; LOC483168		Histone H2A type 2-A OS=Homo sapiens OX=9606 GN=H2AC18 PE=1 SV=3	14.1	No data	No data	No data	No data	No data	No data	No data	63	8	19	2	1.38923e+06	1.67675e+06	1.94782e+06	2.32741e+06	2.29583e+06	2.79885e+06	3.04505e+06	1.99652e+06	2.19188e+06	2.18114e+06	0.428572	0.216546
TGGT1_294630	0		transcript=TGME49_294630.R3363 | gene=TGME49_294630 | organism=Toxoplasma_gondii_ME49 | gene_product=PH domain-containing protein, putative | transcript_product=PH domain-containing protein, putative | location=TGME49_chrIa:1015457-1024364(+) | protein_length=880 | sequence_SO=chromosome | SO=protein_coding_gene | is_pseudo=false	95.7	1.55	0.477817	1	rhoptries 2	rhoptries 2	1	IPR001849 IPR001849 IPR024453 IPR038765 PTHR47112 PF00169 PF05708 SM00233 SSF50729 SSF54001	2	1	3	1	22636.1	23677.9	26383.1	26429	20050.9	10789.6	5597.59	3326.43	5706.35	4911.47	0.427354	0.217999
TGGT1_220400	0		transcript=TGGT1_220400-t26_1 | gene=TGGT1_220400 | organism=Toxoplasma_gondii_GT1 | gene_product=actin depolymerizing factor ADF | transcript_product=actin depolymerizing factor ADF | location=TGGT1_chrV:254875-256188(-) | protein_length=118 | sequence_SO=chromosome | SO=protein_coding_gene | is_pseudo=false	12.9	-4.23	1.08686	1	cytosol	cytosol	1	cd11286 IPR002108 IPR002108 IPR017904 IPR017904 PTHR11913 PTHR11913:SF12 PF00241 SM00102 SSF55753	27	3	6	3	161532	176143	176737	194970	149860	97859.3	58595.6	72891.7	80395.1	62844.1	0.425786	0.219876
TGGT1_202820	0		transcript=TGGT1_202820-t26_1 | gene=TGGT1_202820 | organism=Toxoplasma_gondii_GT1 | gene_product=ubiquitin-conjugating enzyme subfamily protein | transcript_product=ubiquitin-conjugating enzyme subfamily protein | location=TGGT1_chrVIIa:2909267-2911128(+) | protein_length=168 | sequence_SO=chromosome | SO=protein_coding_gene | is_pseudo=false	18.9	-4.77	0.930341	0.857	cytosol	19S proteasome	0.997	cd00195 IPR000608 IPR000608 IPR016135 IPR023313 PTHR24067 PTHR24067:SF157 PF00179 PS00183 SM00212 SSF54495	14	3	6	3	191326	191927	168451	177553	171122	124446	82579.3	44227.1	73556.9	59469.7	0.423268	0.222912
TGGT1_250820	0		transcript=TGGT1_250820-t26_1 | gene=TGGT1_250820 | organism=Toxoplasma_gondii_GT1 | gene_product=hypothetical protein | transcript_product=hypothetical protein | location=TGGT1_chrXII:5170586-5175102(+) | protein_length=1156 | sequence_SO=chromosome | SO=protein_coding_gene | is_pseudo=false	120.8	0.5	0.301899	1	apical 1	apical 1	1	No data	3	2	3	2	39828.1	33524.2	28176.7	42450.5	31022.2	21676	22492.4	12935.8	15126.8	16148	0.42198	0.224472
TGGT1_232340	0		transcript=TGGT1_232340-t26_1 | gene=TGGT1_232340 | organism=Toxoplasma_gondii_GT1 | gene_product=protein phosphatase 2C domain-containing protein | transcript_product=protein phosphatase 2C domain-containing protein | location=TGGT1_chrVIII:2014510-2019343(-) | protein_length=547 | sequence_SO=chromosome | SO=protein_coding_gene | is_pseudo=false	60	-0.25	0.171624	1	cytosol	cytosol	1	cd00143 IPR000222 IPR001932 IPR001932 IPR001932 IPR015655 IPR036457 PTHR13832 PTHR13832:SF580 PF00481 PS01032 SM00332 SSF81606	63	45	229	45	2.40177e+07	4.34937e+07	5.53028e+07	4.40689e+07	2.77969e+07	1.9127e+07	1.1391e+07	7.87026e+06	6.76417e+06	5.61318e+06	0.42195	0.224509
TGGT1_214090	0		transcript=TGGT1_214090-t26_1 | gene=TGGT1_214090 | organism=Toxoplasma_gondii_GT1 | gene_product=signal peptidase | transcript_product=signal peptidase | location=TGGT1_chrX:5908335-5920860(+) | protein_length=1859 | sequence_SO=chromosome | SO=protein_coding_gene | is_pseudo=false	203.4	-0.3	0.159601	0.996	nucleus - non-chromatin	nucleus - non-chromatin	1	IPR008532 IPR021846 PTHR15239 PTHR15239:SF6 PF05670 PF05833 PF11923	18	27	51	27	872212	1.12436e+06	1.25653e+06	1.08178e+06	868968	675752	577893	460797	386864	349698	0.419307	0.227732
TGGT1_228300	0		transcript=TGGT1_228300-t26_1 | gene=TGGT1_228300 | organism=Toxoplasma_gondii_GT1 | gene_product=CCDC25 protein | transcript_product=CCDC25 protein | location=TGGT1_chrX:340069-344804(-) | protein_length=222 | sequence_SO=chromosome | SO=protein_coding_gene | is_pseudo=false	26.3	-1.07	0.891747	0.937	cytosol	19S proteasome	0.521	IPR008532 IPR039730 PTHR13049 PTHR13049:SF2 PF05670	4	1	2	1	10108.4	8256.51	6386.43	9950.31	8184.67	9125.95	5836.09	6508.22	8087.92	4749.66	0.41893	0.228194
TGGT1_264060	0		transcript=TGGT1_264060-t26_1 | gene=TGGT1_264060 | organism=Toxoplasma_gondii_GT1 | gene_product=PCI domain-containing protein | transcript_product=PCI domain-containing protein | location=TGGT1_chrVIIb:185057-187834(-) | protein_length=465 | sequence_SO=chromosome | SO=protein_coding_gene | is_pseudo=false	52.9	-3.51	0.872869	0.934	nucleus - chromatin	nucleus - chromatin	0.937	IPR000717 PTHR12732 PTHR12732:SF0 PF01399	4	2	2	2	48713.9	56369.7	71314	55084	58854	53904.2	62104.5	48841.3	44033.4	45016.1	0.415448	0.232486
TGGT1_224130	0		transcript=TGGT1_224130-t26_1 | gene=TGGT1_224130 | organism=Toxoplasma_gondii_GT1 | gene_product=hypothetical protein | transcript_product=hypothetical protein | location=TGGT1_chrX:3217756-3218599(-) | protein_length=154 | sequence_SO=chromosome | SO=protein_coding_gene | is_pseudo=false	16.6	1.47	0.0926109	No Data	No Data	No Data	No Data	cd00590 IPR000504 IPR035979 PF00076 SSF54928	10	1	2	1	80461.5	81445.9	78373.4	93130.4	56322.8	62468.6	55020.8	33128.1	36834	31072	0.412847	0.235722
TGGT1_234230	0		transcript=TGGT1_234230-t26_1 | gene=TGGT1_234230 | organism=Toxoplasma_gondii_GT1 | gene_product=hypothetical protein | transcript_product=hypothetical protein | location=TGGT1_chrX:4104920-4121364(-) | protein_length=4625 | sequence_SO=chromosome | SO=protein_coding_gene | is_pseudo=false	490.3	-3.19	0.42544	1	nucleus - chromatin	nucleus - chromatin	1	No data	1	2	3	2	18890.2	16552.9	26040	25706	22603.2	17291.2	33144.8	14956.6	13139	14646.8	0.408547	0.241126
TGGT1_293810	0		transcript=TGME49_293810.R3330 | gene=TGME49_293810 | organism=Toxoplasma_gondii_ME49 | gene_product=carboxyvinyl-carboxyphosphonate phosphorylmutase | transcript_product=carboxyvinyl-carboxyphosphonate phosphorylmutase | location=TGME49_chrIa:568876-572967(+) | protein_length=369 | sequence_SO=chromosome | SO=protein_coding_gene | is_pseudo=false	39.9	-0.6	0.764433	1	cytosol	cytosol	1	cd00377 IPR015813 IPR018523 IPR039556 PTHR42905 PTHR42905:SF5 PF13714 PS00161 SSF51621	10	2	4	2	147930	139473	120985	161577	102428	86739.5	56082.6	43835.6	46328.2	35501.2	0.405753	0.244674
TGME49_500055	0		transcript=TGME49_500055.R356 | gene=TGME49_500055 | organism=Toxoplasma_gondii_ME49 | gene_product=arginine and glutamate-rich protein, putative | transcript_product=arginine and glutamate-rich protein, putative | location=TGME49_chrVIII:4654559-4655906(+) | protein_length=392 | sequence_SO=chromosome | SO=protein_coding_gene | is_pseudo=false	47.2	No data	No data	No data	No data	No data	No data	No data	8	3	5	3	30894.1	39223.2	34372.4	32568.2	26170.9	23761.9	15259	8479.26	4479.88	6761.83	0.405596	0.244874
TGGT1_293580	0		transcript=TGME49_293580.R3310 | gene=TGME49_293580 | organism=Toxoplasma_gondii_ME49 | gene_product=prefoldin subunit protein | transcript_product=prefoldin subunit protein | location=TGME49_chrIa:432713-434324(-) | protein_length=170 | sequence_SO=chromosome | SO=protein_coding_gene | is_pseudo=false	18.3	-4.84	1.41501	1	cytosol	cytosol	1	IPR002777 IPR027235 PTHR13303 PF01920 SSF46579	50	10	21	10	886610	988757	1.01544e+06	977528	730903	485153	291234	156739	175612	140139	0.403528	0.24752
TGGT1_210690	RPS6		transcript=TGGT1_210690-t26_1 | gene=TGGT1_210690 | organism=Toxoplasma_gondii_GT1 | gene_product=ribosomal protein RPS6 | transcript_product=ribosomal protein RPS6 | location=TGGT1_chrIV:2087216-2087986(+) | protein_length=256 | sequence_SO=chromosome | SO=protein_coding_gene | is_pseudo=false	28.9	-4.58	1.12675	1	40S ribosome	40S ribosome	1	IPR001377 IPR001377 IPR014401 IPR018282 PTHR11502 PF01092 PIRSF002129 PS00578 SM01405	52	13	29	13	8.74349e+06	8.51702e+06	8.43685e+06	8.58151e+06	6.91268e+06	7.08529e+06	5.18412e+06	4.29396e+06	4.31954e+06	4.59998e+06	0.39934	0.252928
PCYOX1	PCYOX1		Prenylcysteine oxidase 1 OS=Homo sapiens OX=9606 GN=PCYOX1 PE=1 SV=3	56.6	No data	No data	No data	No data	No data	No data	No data	11	4	9	4	104517	91119	82166.8	103201	88321.2	67788	68910.3	51626.1	59937.6	53756.7	0.396962	0.256028
KRT10	KRT10		Keratin, type I cytoskeletal 10 OS=Homo sapiens OX=9606 GN=KRT10 PE=1 SV=6	58.8	No data	No data	No data	No data	No data	No data	No data	64	49	248	42	9.71126e+06	9.69727e+06	1.17676e+07	2.63513e+07	2.04247e+07	6.17953e+06	1.86447e+07	7.84738e+06	2.14065e+07	1.31772e+07	0.393835	0.260136
TGGT1_227360	RPL3		transcript=TGGT1_227360-t26_1 | gene=TGGT1_227360 | organism=Toxoplasma_gondii_GT1 | gene_product=ribosomal protein RPL3 | transcript_product=ribosomal protein RPL3 | location=TGGT1_chrX:901297-903989(-) | protein_length=389 | sequence_SO=chromosome | SO=protein_coding_gene | is_pseudo=false	44	-5.9	0.692057	1	60S ribosome	60S ribosome	1	IPR000597 IPR009000 IPR019926 PTHR11363 PTHR11363:SF9 PF00297 PS00474 SSF50447	29	12	22	12	588531	541282	582113	575461	501065	408879	386925	377915	282424	256843	0.393817	0.260159
TGGT1_220950	0		transcript=TGGT1_220950-t26_1 | gene=TGGT1_220950 | organism=Toxoplasma_gondii_GT1 | gene_product=hypothetical protein | transcript_product=hypothetical protein | location=TGGT1_chrII:72817-74397(+) | protein_length=334 | sequence_SO=chromosome | SO=protein_coding_gene | is_pseudo=false	35.6	2.13	0.158844	1	dense granules	dense granules	1	SSF101447	24	6	7	4	156093	179684	186492	194654	117227	104840	98955.7	54925.8	50951	45912	0.393681	0.260339
TGGT1_272030B	0		transcript=TGGT1_272030B-t26_1 | gene=TGGT1_272030B | organism=Toxoplasma_gondii_GT1 | gene_product=kelch repeat-containing protein | transcript_product=kelch repeat-containing protein | location=TGGT1_chrVIII:4200814-4202673(-) | protein_length=385 | sequence_SO=chromosome | SO=protein_coding_gene | is_pseudo=false	40.1	-0.49	0.143113	No data	No data	No data	No data	No data	26	6	11	3	7904.63	9043.05	5763	6133.55	8127.75	6177.05	5252.62	2720.95	2288.61	2386.15	0.391698	0.262964
TGGT1_239480	0		transcript=TGGT1_239480-t26_1 | gene=TGGT1_239480 | organism=Toxoplasma_gondii_GT1 | gene_product=RNB family domain-containing protein | transcript_product=RNB family domain-containing protein | location=TGGT1_chrVI:683904-702197(-) | protein_length=1169 | sequence_SO=chromosome | SO=protein_coding_gene | is_pseudo=false	130.4	-1.65	0.0840488	0	nucleus - non-chromatin	nucleolus	1	IPR001900 IPR001900 IPR012340 IPR041505 PTHR23355 PF00773 PF17849 SM00955 SSF50249	5	5	7	5	96067.4	112722	113471	104641	107449	90967.9	103809	79813.2	87216	83800.8	0.390971	0.263929
ITIH1	ITIH1		Inter-alpha-trypsin inhibitor heavy chain H1 OS=Homo sapiens OX=9606 GN=ITIH1 PE=1 SV=3	101.3	No data	No data	No data	No data	No data	No data	No data	1	1	2	1	5312.32	4151.42	6289.96	3658.2	6772.32	4038.14	6794.29	1179.27	1893.88	2306.4	0.388853	0.266754
CTSB	CTSB		Cathepsin B OS=Homo sapiens OX=9606 GN=CTSB PE=1 SV=3	37.8	No data	No data	No data	No data	No data	No data	No data	5	2	3	2	21135.8	25829.8	32670.4	22555.9	26663.3	17567.4	23662.9	10351.7	14353.2	13952	0.385318	0.271506
TGGT1_209860	0		transcript=TGGT1_209860-t26_1 | gene=TGGT1_209860 | organism=Toxoplasma_gondii_GT1 | gene_product=SRP40, C-terminal domain-containing protein | transcript_product=SRP40, C-terminal domain-containing protein | location=TGGT1_chrIb:1509068-1514507(+) | protein_length=424 | sequence_SO=chromosome | SO=protein_coding_gene | is_pseudo=false	47.5	-3.42	0.944284	No Data	No Data	No Data	No Data	IPR007718 IPR039191 PTHR23216 PF05022	2	1	1	1	69251.7	81880.4	71637.8	66097.6	58808.7	54344.2	44679.9	23972.1	17099.7	19111.9	0.384973	0.271972
TGGT1_300000	RPL18		transcript=TGGT1_300000-t26_1 | gene=TGGT1_300000 | organism=Toxoplasma_gondii_GT1 | gene_product=ribosomal protein RPL18 | transcript_product=ribosomal protein RPL18 | location=TGGT1_chrXII:251803-254851(+) | protein_length=187 | sequence_SO=chromosome | SO=protein_coding_gene | is_pseudo=false	21.2	-5.59	0.511849	1	60S ribosome	60S ribosome	1	IPR000039 IPR021131 IPR036227 PTHR10934 PF17135 SSF52080	28	5	11	5	729419	900758	981355	887712	610664	461573	350441	236834	208990	179036	0.383708	0.273685
TGGT1_410370	0		transcript=TGGT1_410370-t26_1 | gene=TGGT1_410370 | organism=Toxoplasma_gondii_GT1 | gene_product=putative transmembrane protein | transcript_product=putative transmembrane protein | location=AAQM03000265:733-2584(+) | protein_length=435 | sequence_SO=contig | SO=protein_coding_gene | is_pseudo=false	47.7	No data	No data	No data	No data	No data	No data	No data	32	10	16	4	416579	463519	552574	479434	397876	286359	288122	238731	219320	221807	0.38088	0.277537
TGGT1_232250	0		transcript=TGGT1_232250-t26_1 | gene=TGGT1_232250 | organism=Toxoplasma_gondii_GT1 | gene_product=catalase | transcript_product=catalase | location=TGGT1_chrVIII:1969434-1975537(-) | protein_length=502 | sequence_SO=chromosome | SO=protein_coding_gene | is_pseudo=false	57.2	2.08	0.362446	1	cytosol	cytosol	1	cd08156 IPR002226 IPR010582 IPR011614 IPR011614 IPR018028 IPR018028 IPR020835 IPR024708 IPR024711 IPR040333 PTHR11465 PTHR11465:SF9 PF00199 PF06628 PIRSF038928 PR00067 PS00437 PS00438 SM01060 SSF56634	32	13	23	13	1.1233e+06	1.07382e+06	988619	919991	1.0956e+06	950731	1.17013e+06	402575	612448	444976	0.380598	0.277921
HP1BP3	HP1BP3		Heterochromatin protein 1-binding protein 3 OS=Homo sapiens OX=9606 GN=HP1BP3 PE=1 SV=1	61.2	No data	No data	No data	No data	No data	No data	No data	24	13	21	13	443112	534191	671954	556167	384487	201343	206958	72236.6	65272.9	56157.3	0.379372	0.279601
NPM1	LOC117800057; NPM1		Nucleophosmin OS=Homo sapiens OX=9606 GN=NPM1 PE=1 SV=2	32.6	No data	No data	No data	No data	No data	No data	No data	51	13	32	13	264446	328528	671101	1.37136e+06	2.54871e+06	3.41504e+06	3.83255e+06	1.80468e+06	1.3517e+06	1.71378e+06	0.376888	0.283022
TGGT1_262380	0		transcript=TGGT1_262380-t26_1 | gene=TGGT1_262380 | organism=Toxoplasma_gondii_GT1 | gene_product=putative elongation factor Tu | transcript_product=putative elongation factor Tu | location=TGGT1_chrVIIb:1291090-1294751(-) | protein_length=552 | sequence_SO=chromosome | SO=protein_coding_gene | is_pseudo=false	59.6	-4.75	0.715843	0	nucleus - chromatin	endomembrane vesicles	0.748	cd01884 cd03697 cd03707 MF_00118_B IPR000795 IPR000795 IPR004160 IPR004161 IPR004541 IPR004541 IPR005225 IPR009000 IPR009001 IPR027417 IPR031157 IPR033720 IPR041709 PTHR43721 PTHR43721:SF22 PF00009 PF03143 PF03144 PR00315 PS00301 SSF50447 SSF50465 SSF52540 TIGR00231 TIGR00485	62	32	99	32	1.11634e+07	1.11231e+07	1.21766e+07	1.1877e+07	1.06705e+07	7.13212e+06	8.183e+06	6.80608e+06	6.66702e+06	6.44302e+06	0.375981	0.284276
TGGT1_313230	0		transcript=TGGT1_313230-t26_1 | gene=TGGT1_313230 | organism=Toxoplasma_gondii_GT1 | gene_product=eukaryotic initiation factor-2, alpha subunit | transcript_product=eukaryotic initiation factor-2, alpha subunit | location=TGGT1_chrXI:3161335-3165437(-) | protein_length=347 | sequence_SO=chromosome | SO=protein_coding_gene | is_pseudo=false	39.1	-4.65	0.771325	1	cytosol	cytosol	1	cd04452 IPR003029 IPR011488 IPR011488 IPR012340 IPR022967 IPR024054 IPR024055 PTHR10602 PTHR10602:SF0 PF00575 PF07541 SM00316 SSF110993 SSF116742 SSF50249	75	30	290	30	4.02752e+07	5.28799e+07	5.58953e+07	3.7953e+07	3.86078e+07	3.50764e+07	3.44209e+07	1.64654e+07	8.03731e+06	4.44181e+06	0.370555	0.291843
APOA1	APOA1		Apolipoprotein A-I OS=Homo sapiens OX=9606 GN=APOA1 PE=1 SV=1	30.8	No data	No data	No data	No data	No data	No data	No data	6	1	2	1	47645.1	56485.4	80788.6	51322.6	53452.2	38695.2	53067.1	21578.3	26722.7	19478.8	0.365099	0.29956
TGGT1_363030	0		transcript=TGGT1_363030-t26_1 | gene=TGGT1_363030 | organism=Toxoplasma_gondii_GT1 | gene_product=rhoptry protein ROP8 | transcript_product=rhoptry protein ROP8 | location=AAQM03000199:1511-3196(+) | protein_length=561 | sequence_SO=contig | SO=protein_coding_gene | is_pseudo=false	64	No data	No data	No data	No data	No data	No data	IPR011009 IPR016815 IPR027916 PF14531 PIRSF022995 SSF56112	21	10	19	10	566643	594101	668762	551498	546209	428423	434195	320800	342305	318448	0.363693	0.301567
TGGT1_272010	0		transcript=TGGT1_272010-t26_1 | gene=TGGT1_272010 | organism=Toxoplasma_gondii_GT1 | gene_product=Gar1 protein RNA binding region protein | transcript_product=Gar1 protein RNA binding region protein | location=TGGT1_chrVIII:4215545-4219041(+) | protein_length=210 | sequence_SO=chromosome | SO=protein_coding_gene | is_pseudo=false	20.9	-1.51	0.560866	1	nucleus - non-chromatin	nucleus - non-chromatin	1	IPR007504 IPR009000 PTHR23237 PTHR23237:SF6 PF04410 SSF50447	13	1	1	1	119679	130567	110184	195584	82775.9	77917.8	59126	81466	77856.9	66040.7	0.363414	0.301966
TGGT1_226560	0		transcript=TGGT1_226560-t26_1 | gene=TGGT1_226560 | organism=Toxoplasma_gondii_GT1 | gene_product=zinc finger (CCCH type) motif-containing protein | transcript_product=zinc finger (CCCH type) motif-containing protein | location=TGGT1_chrX:1444286-1446900(+) | protein_length=401 | sequence_SO=chromosome | SO=protein_coding_gene | is_pseudo=false	45.2	-4.2	0.833609	7e-25	nucleus - chromatin	nucleolus	0.952	cd16539 IPR000571 IPR000571 IPR001841 IPR001841 IPR017907 IPR036855 IPR039971 PTHR12930 PTHR12930:SF0 PF00642 PF14634 PS00518 SM00184 SM00356 SSF57850 SSF90229	18	5	14	5	49922.6	65733.6	56042.2	76527.5	289770	397308	375325	234618	122887	76686	0.362689	0.303003
TGGT1_297500	0		transcript=TGGT1_297500-t26_1 | gene=TGGT1_297500 | organism=Toxoplasma_gondii_GT1 | gene_product=T-complex protein 1 eta subunit | transcript_product=T-complex protein 1 eta subunit | location=TGGT1_chrII:1806900-1814443(-) | protein_length=546 | sequence_SO=chromosome | SO=protein_coding_gene | is_pseudo=false	59.4	-5.99	0.711007	1	cytosol	cytosol	1	cd03340 IPR002194 IPR002194 IPR002194 IPR002423 IPR012720 IPR012720 IPR012720 IPR017998 IPR027409 IPR027410 IPR027413 PTHR11353 PTHR11353:SF22 PF00118 PR00304 PS00750 PS00751 PS00995 SSF48592 SSF52029 SSF54849 TIGR02345	21	9	16	9	222171	223934	240104	225303	198526	148917	170792	122324	123915	97737.2	0.361557	0.304628
TGGT1_272030A	0		transcript=TGGT1_272030A-t26_1 | gene=TGGT1_272030A | organism=Toxoplasma_gondii_GT1 | gene_product=kelch repeat-containing protein | transcript_product=kelch repeat-containing protein | location=TGGT1_chrVIII:4203652-4207381(-) | protein_length=595 | sequence_SO=chromosome | SO=protein_coding_gene | is_pseudo=false	63.9	-1.35	0.429819	No data	No data	No data	No data	IPR006652 IPR006652 IPR015915 PTHR45972 PTHR45972:SF6 PF01344 SM00612 SSF117281	9	4	6	2	6476.7	6754.32	7293.78	9286.3	6894.31	3238.35	5383.39	4927.6	4816.14	5070.37	0.358027	0.309722
TGGT1_249240	0		transcript=TGME49_249240.R1922 | gene=TGME49_249240 | organism=Toxoplasma_gondii_ME49 | gene_product=calmodulin, putative | transcript_product=calmodulin, putative | location=TGME49_chrXII:4392465-4394111(-) | protein_length=149 | sequence_SO=chromosome | SO=protein_coding_gene | is_pseudo=false	16.8	-5.28	0.649567	1.56e-19	cytosol	outlier	0.997	cd00051 IPR002048 IPR002048 IPR002048 IPR011992 IPR018247 PF13499 PS00018 SM00054 SM01184 SSF47473	41	3	11	2	337300	193537	158256	220099	230976	123427	89043.7	30806	22787	13927.5	0.35736	0.310689
TGGT1_232050	0		transcript=TGGT1_232050-t26_1 | gene=TGGT1_232050 | organism=Toxoplasma_gondii_GT1 | gene_product=DnaJ domain-containing protein | transcript_product=DnaJ domain-containing protein | location=TGGT1_chrVIII:1780837-1792241(-) | protein_length=869 | sequence_SO=chromosome | SO=protein_coding_gene | is_pseudo=false	96.1	-4.16	0.339451	1	ER	ER	1	cd06257 IPR001623 IPR001623 IPR001623 IPR001623 IPR036249 IPR036869 PTHR44303 PTHR44303:SF2 PF00226 PR00625 SM00271 SSF46565 SSF52833	2	1	2	1	14145.1	16597.5	22026.5	20335.1	11572.8	11714.3	15635.7	6673.05	9099.93	8434.35	0.353906	0.315726
CCAR1	CCAR1		Cell division cycle and apoptosis regulator protein 1 OS=Homo sapiens OX=9606 GN=CCAR1 PE=1 SV=2	132.7	No data	No data	No data	No data	No data	No data	No data	3	2	4	2	88408.9	98362.2	89881.4	95903.6	66406.8	48021.9	47786.6	21611.6	22343	20095	0.35274	0.317435
TGGT1_320050	RPL5		transcript=TGME49_320050.R3869 | gene=TGME49_320050 | organism=Toxoplasma_gondii_ME49 | gene_product=ribosomal protein RPL5 | transcript_product=ribosomal protein RPL5 | location=TGME49_chrIV:550949-553977(+) | protein_length=310 | sequence_SO=chromosome | SO=protein_coding_gene | is_pseudo=false	35.3	-3.66	0.511003	1	cytosol	cytosol	0.999	cd00432 MF_01337_A IPR005485 IPR005485 IPR005485 IPR005485 IPR025607 PTHR23410 PTHR23410:SF12 PF14204 PF17144 PR00058 SSF53137	59	15	34	15	1.81718e+06	1.84769e+06	1.76733e+06	1.77794e+06	1.47007e+06	1.21347e+06	1.14544e+06	883719	751652	724639	0.351605	0.319104
TGGT1_239100	RPS7		transcript=TGGT1_239100-t26_1 | gene=TGGT1_239100 | organism=Toxoplasma_gondii_GT1 | gene_product=ribosomal protein RPS7 | transcript_product=ribosomal protein RPS7 | location=TGGT1_chrVI:457170-458270(+) | protein_length=196 | sequence_SO=chromosome | SO=protein_coding_gene | is_pseudo=false	22.6	-5.53	1.15048	1	40S ribosome	40S ribosome	1	IPR000554 IPR000554 PTHR11278 PTHR11278:SF0 PF01251	71	15	25	15	2.3294e+06	2.31814e+06	2.26675e+06	2.32284e+06	1.97963e+06	1.59647e+06	1.40073e+06	1.15183e+06	1.25001e+06	1.3062e+06	0.351378	0.319438
TGGT1_263530	0		transcript=TGGT1_263530-t26_1 | gene=TGGT1_263530 | organism=Toxoplasma_gondii_GT1 | gene_product=putative chaperonin | transcript_product=putative chaperonin | location=TGGT1_chrVIIb:467499-469545(-) | protein_length=127 | sequence_SO=chromosome | SO=protein_coding_gene | is_pseudo=false	13.9	-2.96	0.419131	1	mitochondrion - soluble	mitochondrion - soluble	1	cd00320 IPR011032 IPR018369 IPR020818 IPR020818 IPR020818 PTHR10772 PTHR10772:SF0 PF00166 PR00297 PS00681 SM00883 SSF50129	14	2	4	2	242334	248691	227172	250380	178410	119433	81127.1	56828.3	54372.5	61159.7	0.351334	0.319503
TGGT1_320300	0		transcript=TGME49_320300.R3875 | gene=TGME49_320300 | organism=Toxoplasma_gondii_ME49 | gene_product=SWI2/SNF2 Brahma-like putative | transcript_product=SWI2/SNF2 Brahma-like putative | location=TGME49_chrIV:379432-393064(-) | protein_length=1628 | sequence_SO=chromosome | SO=protein_coding_gene | is_pseudo=false	182.2	-4.41	0.835817	1	nucleus - chromatin	nucleus - chromatin	1	cd17996 cd18793 IPR000330 IPR001650 IPR001650 IPR014001 IPR027417 IPR029295 PTHR10799 PTHR10799:SF854 PF00176 PF00271 SM00487 SM00490 SM01314 SSF52540	4	6	8	6	172410	186265	180219	179412	149855	100425	110641	72120.2	75142.9	61331.4	0.350333	0.320979
TGGT1_217570	0		transcript=TGGT1_217570-t26_1 | gene=TGGT1_217570 | organism=Toxoplasma_gondii_GT1 | gene_product=ribosomal protein RPS27 | transcript_product=ribosomal protein RPS27 | location=TGGT1_chrXII:1851792-1853599(+) | protein_length=151 | sequence_SO=chromosome | SO=protein_coding_gene | is_pseudo=false	16.9	-3	0.415332	0.00205	nucleus - chromatin	PM - peripheral 2	0.959	MF_00371 IPR000592 IPR000592 IPR000592 IPR011332 PTHR11594 PF01667 SSF57829	9	1	3	1	493273	503669	463486	490968	411873	362971	208492	287887	277410	237278	0.349262	0.322563
TGGT1_311430	0		transcript=TGME49_311430.R3648 | gene=TGME49_311430 | organism=Toxoplasma_gondii_ME49 | gene_product=fibrillarin | transcript_product=fibrillarin | location=TGME49_chrXI:2068034-2069622(-) | protein_length=304 | sequence_SO=chromosome | SO=protein_coding_gene | is_pseudo=false	32	-5.21	0.834805	1	nucleolus	nucleolus	1	MF_00351 IPR000692 IPR000692 IPR000692 IPR000692 IPR000692 IPR020813 IPR029063 PTHR10335 PTHR10335:SF4 PF01269 PIRSF006540 PR00052 PS00566 SM01206 SSF53335	51	15	42	15	2.18861e+06	2.18978e+06	2.29267e+06	2.22064e+06	1.97737e+06	1.88287e+06	1.88444e+06	1.68656e+06	1.60824e+06	1.66894e+06	0.348412	0.323823
TGGT1_244150	0		transcript=TGGT1_244150-t26_1 | gene=TGGT1_244150 | organism=Toxoplasma_gondii_GT1 | gene_product=glycerate kinase | transcript_product=glycerate kinase | location=TGGT1_chrVI:2981455-2985966(+) | protein_length=360 | sequence_SO=chromosome | SO=protein_coding_gene | is_pseudo=false	38.9	0.27	0.42071	1	cytosol	cytosol	1	PTHR10285 PTHR10285:SF162	28	6	8	6	416103	423869	389656	417518	306631	241967	155856	90690.8	148029	130767	0.34803	0.32439
TGGT1_268760	0		transcript=TGGT1_268760-t26_1 | gene=TGGT1_268760 | organism=Toxoplasma_gondii_GT1 | gene_product=hypothetical protein | transcript_product=hypothetical protein | location=TGGT1_chrVIII:6327416-6328769(-) | protein_length=292 | sequence_SO=chromosome | SO=protein_coding_gene | is_pseudo=false	32	1.84	0.271026	0	rhoptries 1	rhoptries 1	0.825	No data	34	12	34	12	4.53714e+06	4.80093e+06	4.3705e+06	4.72753e+06	3.21806e+06	2.08198e+06	1.35339e+06	593543	826024	728942	0.347669	0.324926
TGGT1_258170	0		transcript=TGGT1_258170-t26_1 | gene=TGGT1_258170 | organism=Toxoplasma_gondii_GT1 | gene_product=hypothetical protein | transcript_product=hypothetical protein | location=TGGT1_chrVIIb:3499824-3505217(+) | protein_length=408 | sequence_SO=chromosome | SO=protein_coding_gene | is_pseudo=false	43.9	0.72	0.503434	0.996	cytosol	cytosol	1	SSF50729	5	1	1	1	7777.85	6353.87	4442.88	7058.03	4759.27	4738.96	2881.02	1679.81	2508.36	2139.5	0.347559	0.325091
TGGT1_308090	ROP5C		transcript=TGGT1_308090-t26_1 | gene=TGGT1_308090 | organism=Toxoplasma_gondii_GT1 | gene_product=rhoptry protein ROP5 | transcript_product=rhoptry protein ROP5 | location=AAQM03000031:206-1855(-) | protein_length=549 | sequence_SO=contig | SO=protein_coding_gene | is_pseudo=false	60.7	No data	No data	1	rhoptries 1	rhoptries 1	1	IPR000719 IPR011009 IPR016815 IPR027916 PF14531 PIRSF022995 SM00220 SSF56112	47	17	29	7	932016	921039	1.11142e+06	1.04635e+06	912281	533757	765514	543727	590379	555191	0.344261	0.330012
TGGT1_313910	0		transcript=TGGT1_313910-t26_1 | gene=TGGT1_313910 | organism=Toxoplasma_gondii_GT1 | gene_product=RNA recognition motif 2 protein | transcript_product=RNA recognition motif 2 protein | location=TGGT1_chrXI:3766770-3770119(+) | protein_length=903 | sequence_SO=chromosome | SO=protein_coding_gene | is_pseudo=false	99.6	-5.42	0.669136	0.97	nucleus - non-chromatin	nucleus - non-chromatin	0.892	cd12277 IPR007201 IPR035979 PTHR23147 PTHR23147:SF111 PF04059 SSF54928	2	1	3	1	36056	26792.8	48815.8	44427.8	29293.2	15377.8	31905.7	13366.1	13976.1	18532.6	0.344156	0.330169
TGGT1_247550	HSP60		transcript=TGGT1_247550-t26_1 | gene=TGGT1_247550 | organism=Toxoplasma_gondii_GT1 | gene_product=heat shock protein HSP60 | transcript_product=heat shock protein HSP60 | location=TGGT1_chrXII:3342084-3346052(-) | protein_length=575 | sequence_SO=chromosome | SO=protein_coding_gene | is_pseudo=false	60.9	-5.1	1.34297	1	mitochondrion - soluble	mitochondrion - soluble	1	cd03344 MF_00600 IPR001844 IPR001844 IPR001844 IPR001844 IPR002423 IPR018370 IPR027409 IPR027410 IPR027413 PTHR45633 PTHR45633:SF3 PF00118 PR00298 PS00296 SSF48592 SSF52029 SSF54849 TIGR02348	74	32	103	31	7.20212e+06	8.44787e+06	9.42784e+06	8.37909e+06	5.87169e+06	4.7871e+06	4.50234e+06	3.18189e+06	3.14805e+06	2.679e+06	0.3415	0.334162
TGGT1_293770	CLP1		transcript=TGME49_293770.R3326 | gene=TGME49_293770 | organism=Toxoplasma_gondii_ME49 | gene_product=chitinase-like protein CLP1 | transcript_product=chitinase-like protein CLP1 | location=TGME49_chrIa:550266-555576(+) | protein_length=714 | sequence_SO=chromosome | SO=protein_coding_gene | is_pseudo=false	74.9	0.7	0.310836	1	micronemes	micronemes	1	cd00325 IPR000726 IPR023346 PTHR22595 PF00182 SSF53955	50	23	67	23	6.41383e+06	1.06828e+07	1.28836e+07	1.14793e+07	4.9784e+06	2.25601e+06	862660	353955	314475	195325	0.341427	0.334273
TGGT1_226430	0		transcript=TGGT1_226430-t26_1 | gene=TGGT1_226430 | organism=Toxoplasma_gondii_GT1 | gene_product=reticulon protein | transcript_product=reticulon protein | location=TGGT1_chrX:1552488-1553078(-) | protein_length=196 | sequence_SO=chromosome | SO=protein_coding_gene | is_pseudo=false	21.6	2.39	0.340458	1	ER	ER	1	IPR003388 PF02453	18	3	5	3	93631.2	87307.3	108123	97555.5	64526.6	44935.2	38600.6	21499.3	23541.3	21371.1	0.339754	0.3368
TGGT1_410360	0		transcript=TGGT1_410360-t26_1 | gene=TGGT1_410360 | organism=Toxoplasma_gondii_GT1 | gene_product=putative transmembrane protein | transcript_product=putative transmembrane protein | location=TGGT1_chrII:71310-72374(+) | protein_length=354 | sequence_SO=chromosome | SO=protein_coding_gene | is_pseudo=false	38.1	1.95	0.212746	No data	No data	No data	No data	No data	20	5	9	2	28836.8	31001.1	42765.1	37737.9	19910.9	18422	21129.5	12802.6	10310.6	9881.89	0.338316	0.338982
TGGT1_261580	0		transcript=TGGT1_261580-t26_1 | gene=TGGT1_261580 | organism=Toxoplasma_gondii_GT1 | gene_product=histone H2AX | transcript_product=histone H2AX | location=TGGT1_chrVIIb:1624096-1624503(-) | protein_length=135 | sequence_SO=chromosome | SO=protein_coding_gene | is_pseudo=false	14.5	2.95	0.194537	1	nucleus - chromatin	nucleus - chromatin	1	cd00074 IPR002119 IPR002119 IPR002119 IPR007125 IPR009072 IPR032454 IPR032458 PTHR23430 PTHR23430:SF207 PF00125 PF16211 PR00620 PS00046 SM00414 SSF47113	34	5	13	3	677770	799019	785898	621795	561430	516089	390558	244672	223308	221848	0.328721	0.353717
TGGT1_223110	GLTP		transcript=TGGT1_223110-t26_1 | gene=TGGT1_223110 | organism=Toxoplasma_gondii_GT1 | gene_product=glycolipid transfer protein GLTP | transcript_product=glycolipid transfer protein GLTP | location=TGGT1_chrII:1431344-1434446(-) | protein_length=230 | sequence_SO=chromosome | SO=protein_coding_gene | is_pseudo=false	25.3	-1.03	0.381067	1	nucleus - chromatin	nucleus - chromatin	1	IPR014830 IPR036497 PTHR10219 PTHR10219:SF25 PF08718 SSF110004	16	2	4	2	235566	255452	273502	262279	214320	121900	146162	106874	114054	110427	0.327202	0.356079
TGGT1_227280	GRA3		transcript=TGGT1_227280-t26_1 | gene=TGGT1_227280 | organism=Toxoplasma_gondii_GT1 | gene_product=dense granule protein GRA3 | transcript_product=dense granule protein GRA3 | location=TGGT1_chrX:956231-956899(-) | protein_length=222 | sequence_SO=chromosome | SO=protein_coding_gene | is_pseudo=false	24.2	2.14	0.194225	1	dense granules	dense granules	1	No data	26	7	14	7	439176	497055	530266	481087	380345	363435	361302	288929	271217	274241	0.325904	0.358102
TGGT1_257350	0		transcript=TGGT1_257350-t26_1 | gene=TGGT1_257350 | organism=Toxoplasma_gondii_GT1 | gene_product=putative eukaryotic translation initiation factor | transcript_product=putative eukaryotic translation initiation factor | location=TGGT1_chrVIIb:4041436-4047384(+) | protein_length=824 | sequence_SO=chromosome | SO=protein_coding_gene | is_pseudo=false	90.1	-4.05	0.866167	0.997	nucleus - chromatin	nucleus - chromatin	0.996	IPR003890 IPR003890 IPR016024 PTHR23253 PF02854 SM00543 SSF48371	8	5	8	5	142923	134217	130251	134338	109748	91720.7	100922	67335.1	62622.7	54679.4	0.323333	0.362129
TGGT1_249670	0		transcript=TGGT1_249670-t26_1 | gene=TGGT1_249670 | organism=Toxoplasma_gondii_GT1 | gene_product=cathepsin B | transcript_product=cathepsin B | location=TGGT1_chrXII:4657429-4662487(-) | protein_length=569 | sequence_SO=chromosome | SO=protein_coding_gene | is_pseudo=false	62.1	0.95	0.444698	1	endomembrane vesicles	endomembrane vesicles	1	cd02620 IPR000169 IPR000668 IPR000668 IPR000668 IPR025660 IPR038765 PTHR12411 PTHR12411:SF606 PF00112 PR00705 PS00139 PS00639 SM00645 SSF54001	6	3	7	3	248470	233060	238761	244902	190248	158835	188969	115386	120065	100773	0.321909	0.36437
TGGT1_310170	0		transcript=TGGT1_310170-t26_1 | gene=TGGT1_310170 | organism=Toxoplasma_gondii_GT1 | gene_product=hypothetical protein | transcript_product=hypothetical protein | location=TGGT1_chrXI:1072570-1075509(-) | protein_length=979 | sequence_SO=chromosome | SO=protein_coding_gene | is_pseudo=false	105.8	-1.22	0.368872	0.973	nucleus - chromatin	nucleolus	0.555	No data	1	1	1	1	31344	28576.9	30951	38203.7	16587.3	13746.8	22331.3	6886.5	5581.73	5669.83	0.321371	0.365217
TGGT1_219800	0		transcript=TGGT1_219800-t26_1 | gene=TGGT1_219800 | organism=Toxoplasma_gondii_GT1 | gene_product=putative vacuolar ATP synthase subunit b | transcript_product=putative vacuolar ATP synthase subunit b | location=TGGT1_chrXII:574692-577426(+) | protein_length=505 | sequence_SO=chromosome | SO=protein_coding_gene | is_pseudo=false	56.6	-5.49	1.16582	3.13e-16	nucleus - chromatin	PM - peripheral 2	1	cd01135 cd18112 cd18118 MF_00310 IPR000194 IPR004100 IPR005723 IPR020003 IPR022879 IPR022879 IPR022879 IPR027417 PTHR43389 PTHR43389:SF5 PF00006 PF02874 PIRSF039114 PS00152 SSF52540 TIGR01040	10	4	7	4	101942	99436.5	97017	105786	79946.4	55815.1	69749.3	44992.3	43859	40960.2	0.319653	0.367933
TGGT1_221200A	0		transcript=TGGT1_221200A-t26_1 | gene=TGGT1_221200A | organism=Toxoplasma_gondii_GT1 | gene_product=CW-type Zinc Finger protein | transcript_product=CW-type Zinc Finger protein | location=TGGT1_chrII:107067-114345(-) | protein_length=1525 | sequence_SO=chromosome | SO=protein_coding_gene | is_pseudo=false	163	-1.34	0.394628	No data	No data	No data	No data	IPR011124 PTHR46524 PTHR46524:SF7 PF07496	9	11	18	8	42325.5	56098.4	94606.1	104318	82751.1	60874.4	159591	78800.4	52496.5	41392.5	0.317736	0.370974
TGGT1_213280	0		transcript=TGGT1_213280-t26_1 | gene=TGGT1_213280 | organism=Toxoplasma_gondii_GT1 | gene_product=SAG-related sequence SRS25 | transcript_product=SAG-related sequence SRS25 | location=TGGT1_chrV:764647-765222(-) | protein_length=191 | sequence_SO=chromosome | SO=protein_coding_gene | is_pseudo=false	20.8	2.11	0.135381	1	PM - peripheral 1	PM - peripheral 1	1	IPR036755 SSF74877	12	2	3	2	69077.4	85609.2	96007.3	86379.6	63736.3	50870.5	46284.9	53858.8	44642.2	36275.7	0.315764	0.374115
TGGT1_270120	0		transcript=TGGT1_270120-t26_1 | gene=TGGT1_270120 | organism=Toxoplasma_gondii_GT1 | gene_product=thioredoxin-like protein TLP1 | transcript_product=thioredoxin-like protein TLP1 | location=TGGT1_chrVIII:5390053-5393229(+) | protein_length=244 | sequence_SO=chromosome | SO=protein_coding_gene | is_pseudo=false	26.9	-1.61	0.621918	1	mitochondrion - soluble	mitochondrion - soluble	1	cd02947 IPR013766 IPR017937 IPR036249 PTHR10438 PF00085 PR00421 PS00194 SSF52833	10	3	8	3	61375.8	56533.3	58296.9	62969.8	46836.9	28760.6	22263.3	19328.5	18798.8	30852.7	0.315028	0.375291
TGGT1_263190	0		transcript=TGGT1_263190-t26_1 | gene=TGGT1_263190 | organism=Toxoplasma_gondii_GT1 | gene_product=putative adenylosuccinate lyase | transcript_product=putative adenylosuccinate lyase | location=TGGT1_chrVIIb:704350-711222(-) | protein_length=500 | sequence_SO=chromosome | SO=protein_coding_gene | is_pseudo=false	55.2	-0.41	0.572924	7.11e-09	cytosol	19S proteasome	1	IPR000362 IPR004769 IPR008948 IPR013539 IPR020557 IPR022761 PTHR43411 PTHR43411:SF1 PF00206 PF08328 PR00149 PS00163 SSF48557 TIGR00928	29	13	22	13	1.09397e+06	1.02447e+06	937213	938309	852877	788897	796443	548990	511890	409337	0.314302	0.376453
TGGT1_239260	0		transcript=TGGT1_239260-t26_1 | gene=TGGT1_239260 | organism=Toxoplasma_gondii_GT1 | gene_product=histone H4 | transcript_product=histone H4 | location=TGGT1_chrVI:491746-492057(-) | protein_length=103 | sequence_SO=chromosome | SO=protein_coding_gene | is_pseudo=false	11.4	-4.81	1.19449	1	nucleus - chromatin	nucleus - chromatin	1	cd00076 IPR001951 IPR001951 IPR001951 IPR009072 IPR035425 PTHR10484 PTHR10484:SF171 PF15511 PR00623 SM00417 SSF47113	40	5	9	3	203833	246241	250915	192888	176181	159490	131116	81791.1	80721.5	89283.7	0.313066	0.378433
TGGT1_320570	0		transcript=TGGT1_320570-t26_1 | gene=TGGT1_320570 | organism=Toxoplasma_gondii_GT1 | gene_product=putative elongation factor Tu | transcript_product=putative elongation factor Tu | location=TGGT1_chrIV:197431-203338(+) | protein_length=586 | sequence_SO=chromosome | SO=protein_coding_gene | is_pseudo=false	63.5	-4.9	0.727574	0.711	cytosol	nucleus - chromatin	0.903	cd01883 cd03704 cd04089 IPR000795 IPR000795 IPR004160 IPR009000 IPR009001 IPR027417 IPR031157 PTHR23115 PTHR23115:SF36 PF00009 PF03143 PR00315 PS00301 SSF50447 SSF50465 SSF52540	28	13	25	13	1.29007e+06	1.12313e+06	1.08867e+06	1.05981e+06	1.02122e+06	1.07874e+06	1.14074e+06	828187	669954	485814	0.312455	0.379415
TGGT1_204050	0		transcript=TGGT1_204050-t26_1 | gene=TGGT1_204050 | organism=Toxoplasma_gondii_GT1 | gene_product=subtilisin SUB1 | transcript_product=subtilisin SUB1 | location=TGGT1_chrVIIa:1932241-1938144(+) | protein_length=795 | sequence_SO=chromosome | SO=protein_coding_gene | is_pseudo=false	85	1.21	0.338894	1	micronemes	micronemes	1	cd07473 IPR000209 IPR015500 IPR022398 IPR023827 IPR034204 IPR036852 PTHR43399 PTHR43399:SF2 PF00082 PR00723 PS00136 PS00137 SSF52743	23	11	18	11	568568	546716	506935	570389	419620	321050	311047	238555	234665	231315	0.309776	0.383733
TGGT1_315320	0		transcript=TGGT1_315320-t26_1 | gene=TGGT1_315320 | organism=Toxoplasma_gondii_GT1 | gene_product=SAG-related sequence SRS52A | transcript_product=SAG-related sequence SRS52A | location=TGGT1_chrXI:4594837-4596241(+) | protein_length=329 | sequence_SO=chromosome | SO=protein_coding_gene | is_pseudo=false	34.2	-0.48	0.483759	1	PM - peripheral 1	PM - peripheral 1	1	IPR007226 IPR036755 PF04092 SSF74877	39	8	19	8	319443	344503	397892	337438	248962	201448	171347	154840	136767	115334	0.308125	0.386406
TGGT1_244280	0		transcript=TGGT1_244280-t26_1 | gene=TGGT1_244280 | organism=Toxoplasma_gondii_GT1 | gene_product=hypothetical protein | transcript_product=hypothetical protein | location=TGGT1_chrVI:3070946-3071335(+) | protein_length=129 | sequence_SO=chromosome | SO=protein_coding_gene | is_pseudo=false	14.2	1.67	0.142528	1.02e-17	dense granules	dense granules	1	No data	13	1	2	1	11800	16447.9	11211	21375	8251.79	3456.02	8217.8	3521.11	3398.2	5120.49	0.306723	0.388684
TGGT1_204020	RPL8		transcript=TGGT1_204020-t26_1 | gene=TGGT1_204020 | organism=Toxoplasma_gondii_GT1 | gene_product=ribosomal protein RPL8 | transcript_product=ribosomal protein RPL8 | location=TGGT1_chrVIIa:1947745-1950214(+) | protein_length=260 | sequence_SO=chromosome | SO=protein_coding_gene | is_pseudo=false	28.2	-4.99	1.34689	1	60S ribosome	60S ribosome	1	MF_01320_A IPR002171 IPR002171 IPR002171 IPR008991 IPR012340 IPR022666 IPR022669 IPR022669 IPR022671 IPR023672 PTHR13691 PTHR13691:SF16 PF00181 PF03947 PIRSF002158 PS00467 SM01382 SM01383 SSF50104 SSF50249	12	2	5	2	63168.2	59626.7	61456.7	72615.3	45710.8	38086.2	43646.9	35278.8	32084.6	34683	0.305276	0.391039
TGGT1_257040	0		transcript=TGGT1_257040-t26_1 | gene=TGGT1_257040 | organism=Toxoplasma_gondii_GT1 | gene_product=TB2/DP1, HVA22 family protein | transcript_product=TB2/DP1, HVA22 family protein | location=TGGT1_chrVIIb:4200936-4202881(+) | protein_length=217 | sequence_SO=chromosome | SO=protein_coding_gene | is_pseudo=false	24	1.65	0.262523	1	ER	ER	1	IPR004345 IPR004345 PTHR12300 PTHR12300:SF133 PF03134	38	4	7	4	276465	288872	353749	294303	172974	126909	80694.1	51158.3	44554.6	37482.3	0.305052	0.391405
TGME49_258870	0		transcript=TGME49_258870.R2246 | gene=TGME49_258870 | organism=Toxoplasma_gondii_ME49 | gene_product=cyst wall protein CST7 | transcript_product=cyst wall protein CST7 | location=TGME49_chrVIIb:3113941-3118281(-) | protein_length=802 | sequence_SO=chromosome | SO=protein_coding_gene | is_pseudo=false	88.7	No data	No data	1	dense granules	dense granules	1	No data	5	2	5	2	58164.2	58229.7	48057.2	59711.4	47838.5	42393.1	50279.8	29093.9	43377.6	24600.8	0.304405	0.392461
TGGT1_233450	0		transcript=TGGT1_233450-t26_1 | gene=TGGT1_233450 | organism=Toxoplasma_gondii_GT1 | gene_product=SAG-related sequence SRS29A | transcript_product=SAG-related sequence SRS29A | location=TGGT1_chrVIII:2656903-2658165(+) | protein_length=420 | sequence_SO=chromosome | SO=protein_coding_gene | is_pseudo=false	44.2	2.42	0.292819	1	PM - peripheral 1	PM - peripheral 1	1	IPR007226 IPR028352 IPR036755 PF04092 PR01801 SSF74877	6	2	4	2	69065.7	69087.4	56929.1	68338.7	40431.1	43224.6	30364	21636.8	21141.9	15120.3	0.303758	0.39352
H1-4	H1-4; HIST1H1E		Histone H1.4 OS=Homo sapiens OX=9606 GN=H1-4 PE=1 SV=2	21.9	No data	No data	No data	No data	No data	No data	No data	41	15	55	4	2.10305e+06	2.90083e+06	4.07249e+06	5.64574e+06	7.71236e+06	9.31834e+06	1.08825e+07	7.52549e+06	6.87616e+06	5.8263e+06	0.303692	0.393628
TGGT1_205710	0		transcript=TGGT1_205710-t26_1 | gene=TGGT1_205710 | organism=Toxoplasma_gondii_GT1 | gene_product=lysine-tRNA ligase | transcript_product=lysine-tRNA ligase | location=TGGT1_chrVIIa:1115364-1120007(+) | protein_length=658 | sequence_SO=chromosome | SO=protein_coding_gene | is_pseudo=false	74.3	-5.22	0.518986	1	cytosol	cytosol	1	cd00775 cd04322 MF_00252 IPR002313 IPR002313 IPR004364 IPR004365 IPR012340 IPR018149 IPR018149 IPR034762 PTHR42918 PTHR42918:SF3 PF00152 PF01336 PIRSF039101 PR00982 SSF50249 SSF55681 TIGR00499	42	23	63	23	4.86278e+06	4.7045e+06	4.49882e+06	4.3095e+06	3.64973e+06	3.36633e+06	2.97379e+06	2.46843e+06	2.07963e+06	1.74647e+06	0.302554	0.395491
TGGT1_225540	0		transcript=TGGT1_225540-t26_1 | gene=TGGT1_225540 | organism=Toxoplasma_gondii_GT1 | gene_product=hypothetical protein | transcript_product=hypothetical protein | location=TGGT1_chrX:2080834-2083264(-) | protein_length=485 | sequence_SO=chromosome | SO=protein_coding_gene | is_pseudo=false	50.9	2.2	0.132461	2.72e-34	cytosol	outlier	0.987	No data	30	10	20	10	323103	264259	210309	255642	238660	195364	251932	117139	100914	85141.9	0.301636	0.397
TGGT1_264080	ACP; acpP		transcript=TGGT1_264080-t26_1 | gene=TGGT1_264080 | organism=Toxoplasma_gondii_GT1 | gene_product=acyl carrier protein ACP | transcript_product=acyl carrier protein ACP | location=TGGT1_chrVIIb:176277-177755(-) | protein_length=183 | sequence_SO=chromosome | SO=protein_coding_gene | is_pseudo=false	19.4	-1.43	0.280767	1	apicoplast	apicoplast	1	MF_01217 IPR003231 IPR003231 IPR009081 IPR036736 PTHR20863 PTHR20863:SF28 PF00550 SSF47336 TIGR00517	7	1	1	1	86910.1	92996.4	71671.2	81265.1	70396.7	43426.7	38303	21078.2	26795.5	31338.1	0.300953	0.398123
TGGT1_255930	0		transcript=TGGT1_255930-t26_1 | gene=TGGT1_255930 | organism=Toxoplasma_gondii_GT1 | gene_product=hypothetical protein | transcript_product=hypothetical protein | location=TGGT1_chrVIIb:4532716-4534241(+) | protein_length=439 | sequence_SO=chromosome | SO=protein_coding_gene | is_pseudo=false	47.8	0.08	0.382496	No Data	No Data	No Data	No Data	No data	7	3	5	3	14401.1	15062.4	23640.3	33488.4	58207	75181.1	97277.4	61515.8	36576.1	23684.6	0.300375	0.399074
TGGT1_299200	0		transcript=TGGT1_299200-t26_1 | gene=TGGT1_299200 | organism=Toxoplasma_gondii_GT1 | gene_product=putative Bet3 transport protein | transcript_product=putative Bet3 transport protein | location=TGGT1_chrIII:2102262-2105060(-) | protein_length=187 | sequence_SO=chromosome | SO=protein_coding_gene | is_pseudo=false	21.2	-3.94	0.424748	1	nucleus - chromatin	nucleus - chromatin	0.924	cd14942 IPR007194 IPR016721 IPR016721 IPR016721 IPR024096 PTHR13048 PTHR13048:SF0 PF04051 PIRSF018293 SSF111126	10	1	2	1	82112.9	78796.4	98326	102148	44555.9	39367.6	33091.5	22376	27863.4	23536.3	0.300285	0.399222
TGGT1_259660	0		transcript=TGGT1_259660-t26_1 | gene=TGGT1_259660 | organism=Toxoplasma_gondii_GT1 | gene_product=orotate phosphoribosyltransferase | transcript_product=orotate phosphoribosyltransferase | location=TGGT1_chrVIIb:2701843-2703611(-) | protein_length=283 | sequence_SO=chromosome | SO=protein_coding_gene | is_pseudo=false	31.6	-1.16	0.209686	1	cytosol	cytosol	1	cd06223 MF_01208 IPR000836 IPR000836 IPR004467 IPR023031 IPR029057 PTHR46683 PF00156 SSF53271 TIGR00336	12	3	4	3	170285	150840	160809	198486	110566	84001.1	95205.2	78138.5	83639.3	63161.6	0.298937	0.401445
TGGT1_249250	RPL35A		transcript=TGGT1_249250-t26_1 | gene=TGGT1_249250 | organism=Toxoplasma_gondii_GT1 | gene_product=ribosomal protein RPL35A | transcript_product=ribosomal protein RPL35A | location=TGGT1_chrXII:4329155-4330881(+) | protein_length=112 | sequence_SO=chromosome | SO=protein_coding_gene | is_pseudo=false	12.8	-5.08	1.54071	1	60S ribosome	60S ribosome	1	MF_00573 IPR001780 IPR001780 IPR009000 PF01247 SSF50447	8	1	2	1	87894.1	107780	105289	102840	99368.6	83029.7	107499	70167	88948.3	80927.8	0.298174	0.402706
TGGT1_295125	0		transcript=TGGT1_295125-t26_1 | gene=TGGT1_295125 | organism=Toxoplasma_gondii_GT1 | gene_product=rhoptry protein ROP4 | transcript_product=rhoptry protein ROP4 | location=TGGT1_chrIa:1394541-1396277(-) | protein_length=365 | sequence_SO=chromosome | SO=protein_coding_gene | is_pseudo=false	40.1	1.68	0.193882	1	rhoptries 1	rhoptries 1	1	IPR011009 IPR027916 PF14531 SSF56112	17	5	9	1	17975.8	23025.8	43927.5	28281.5	30093.4	16658.1	41063.8	14157	15448.7	20024	0.298083	0.402857
TGGT1_211710	0		transcript=TGGT1_211710-t26_1 | gene=TGGT1_211710 | organism=Toxoplasma_gondii_GT1 | gene_product=TB2/DP1, HVA22 family protein | transcript_product=TB2/DP1, HVA22 family protein | location=TGGT1_chrIV:1512749-1513255(+) | protein_length=168 | sequence_SO=chromosome | SO=protein_coding_gene | is_pseudo=false	19	1.92	0.273889	1	ER	ER	0.999	IPR004345 PF03134	18	3	5	3	83602.9	90346.9	114110	76097.2	69179.9	45047.3	43320	22036.7	20816.8	20346.1	0.29664	0.405249
TGGT1_256770	0		transcript=TGGT1_256770-t26_1 | gene=TGGT1_256770 | organism=Toxoplasma_gondii_GT1 | gene_product=putative eukaryotic translation initiation factor 4A, isoform 3 | transcript_product=putative eukaryotic translation initiation factor 4A, isoform 3 | location=TGGT1_chrVIIb:4408455-4411451(+) | protein_length=395 | sequence_SO=chromosome | SO=protein_coding_gene | is_pseudo=false	45.1	-4.22	0.39055	1	nucleus - non-chromatin	nucleus - non-chromatin	1	cd18045 cd18787 IPR000629 IPR001650 IPR001650 IPR011545 IPR014001 IPR027417 PTHR24031 PTHR24031:SF57 PF00270 PF00271 PS00039 SM00487 SM00490 SSF52540	53	17	31	17	619990	588848	583482	608404	559061	523492	605458	406241	473581	495050	0.295105	0.4078
TGGT1_283510	0		transcript=TGME49_283510.R3088 | gene=TGME49_283510 | organism=Toxoplasma_gondii_ME49 | gene_product=IMC-associated protein IAP1 | transcript_product=IMC-associated protein IAP1 | location=TGME49_chrV:3107086-3112326(+) | protein_length=315 | sequence_SO=chromosome | SO=protein_coding_gene | is_pseudo=false	34.8	1.51	0.288517	3.8e-14	IMC	IMC	1	No data	4	1	1	1	6127.9	7753.56	10718.4	5151.09	7290.34	7063.13	8374.65	4328.67	2961.14	3272.31	0.294476	0.408847
TGGT1_267060	RPL14		transcript=TGGT1_267060-t26_1 | gene=TGGT1_267060 | organism=Toxoplasma_gondii_GT1 | gene_product=ribosomal protein RPL14 | transcript_product=ribosomal protein RPL14 | location=TGGT1_chrIX:634719-636622(+) | protein_length=157 | sequence_SO=chromosome | SO=protein_coding_gene | is_pseudo=false	17.9	-3.07	1.10484	1	60S ribosome	60S ribosome	1	cd06088 IPR002784 IPR008991 IPR039660 IPR041985 PTHR11127 PTHR11127:SF2 PF01929 SSF50104	6	1	1	1	10633	11035.4	10232.4	10593.5	10443.5	7503.98	7577.66	5744.59	9058.07	6728.49	0.294218	0.409276
ATP5F1C	ATP5F1C		ATP synthase subunit gamma, mitochondrial OS=Homo sapiens OX=9606 GN=ATP5F1C PE=1 SV=1	33	No data	No data	No data	No data	No data	No data	No data	7	2	4	2	84380.5	73033.7	80780.6	84880.3	73950.5	63586.6	75335.1	53600.7	60906.1	68932.5	0.293666	0.410198
TGGT1_321640	0		transcript=TGGT1_321640-t26_1 | gene=TGGT1_321640 | organism=Toxoplasma_gondii_GT1 | gene_product=cell division protein CDC48AP | transcript_product=cell division protein CDC48AP | location=TGGT1_chrIb:1672063-1681153(-) | protein_length=1044 | sequence_SO=chromosome | SO=protein_coding_gene | is_pseudo=false	112.8	-4.08	0.451251	1	apicoplast	apicoplast	1	cd00009 cd02775 IPR003338 IPR003338 IPR003593 IPR003959 IPR003960 IPR009010 IPR027417 IPR029067 IPR041569 PTHR23077 PTHR23077:SF65 PF00004 PF02359 PF17862 PS00674 SM00382 SM01073 SSF50692 SSF52540 SSF54585	9	5	9	4	86640.1	85662	87439.7	80523.2	68251.6	66006.6	61728.9	44079.6	47480.8	48008	0.293421	0.410607
TGGT1_294200	g6PDH		transcript=TGME49_294200.R3346 | gene=TGME49_294200 | organism=Toxoplasma_gondii_ME49 | gene_product=glucose-6-phosphate 1-dehydrogenase | transcript_product=glucose-6-phosphate 1-dehydrogenase | location=TGME49_chrIa:698240-705095(+) | protein_length=560 | sequence_SO=chromosome | SO=protein_coding_gene | is_pseudo=false	62.7	1.49	0.504214	1	dense granules	dense granules	1	MF_00966 IPR001282 IPR001282 IPR001282 IPR001282 IPR001282 IPR019796 IPR022674 IPR022675 IPR036291 PTHR23429 PF00479 PF02781 PIRSF000110 PR00079 PS00069 SSF51735 SSF55347 TIGR00871	18	7	11	6	429916	440930	471657	439692	316068	253493	250492	172587	179640	171929	0.28949	0.417195
MYBPC2	MYBPC2		Myosin-binding protein C, fast-type OS=Homo sapiens OX=9606 GN=MYBPC2 PE=1 SV=2	128	No data	No data	No data	No data	No data	No data	No data	1	1	2	1	65439.7	88977.6	183893	90561.4	94859.9	52123.2	128636	21758.6	36653.7	37145.1	0.289051	0.417935
TGGT1_223050	0		transcript=TGGT1_223050-t26_1 | gene=TGGT1_223050 | organism=Toxoplasma_gondii_GT1 | gene_product=ribosomal protein RPS20 | transcript_product=ribosomal protein RPS20 | location=TGGT1_chrII:1366681-1368519(+) | protein_length=233 | sequence_SO=chromosome | SO=protein_coding_gene | is_pseudo=false	25.8	-4.19	0.987472	0.985	nucleus - chromatin	nucleus - chromatin	0.98	MF_00508 IPR001848 IPR001848 IPR001848 IPR005729 IPR027486 IPR036838 PTHR11700 PTHR11700:SF8 PF00338 PR00971 SM01403 SSF54999 TIGR01046	20	6	13	6	987086	881368	959553	1.0103e+06	781335	686133	685452	622511	672429	622201	0.28639	0.422425
TGGT1_311240	0		transcript=TGGT1_311240-t26_1 | gene=TGGT1_311240 | organism=Toxoplasma_gondii_GT1 | gene_product=putative DnaJ family chaperone | transcript_product=putative DnaJ family chaperone | location=TGGT1_chrXI:1865804-1870827(-) | protein_length=426 | sequence_SO=chromosome | SO=protein_coding_gene | is_pseudo=false	47.4	-3.96	1.10562	0.721	cytosol	cytosol	0.927	cd06257 cd10719 cd10747 MF_01152 IPR001305 IPR001623 IPR001623 IPR001623 IPR001623 IPR002939 IPR008971 IPR012724 IPR018253 IPR036410 IPR036869 PTHR43888 PTHR43888:SF28 PF00226 PF00684 PF01556 PR00625 PS00636 SM00271 SSF46565 SSF49493 SSF57938	48	18	39	18	2.22761e+06	2.55626e+06	2.5873e+06	2.39431e+06	2.07528e+06	1.93565e+06	1.82155e+06	1.84011e+06	1.70358e+06	1.61209e+06	0.286371	0.422459
TGGT1_210980	0		transcript=TGME49_210980.R722 | gene=TGME49_210980 | organism=Toxoplasma_gondii_ME49 | gene_product=alternative splicing type 3 and, putative | transcript_product=alternative splicing type 3 and, putative | location=TGME49_chrIV:1990178-1996874(-) | protein_length=554 | sequence_SO=chromosome | SO=protein_coding_gene | is_pseudo=false	64.5	-5.1	1.20422	1	nucleus - non-chromatin	nucleus - non-chromatin	0.998	IPR004882 IPR004882 PTHR12375 PTHR12375:SF18 PF03194	28	14	26	14	913819	965154	1.16816e+06	1.01866e+06	887218	568460	777014	688062	605407	525241	0.285023	0.424743
TGGT1_267660	0		transcript=TGGT1_267660-t26_1 | gene=TGGT1_267660 | organism=Toxoplasma_gondii_GT1 | gene_product=hypothetical protein | transcript_product=hypothetical protein | location=TGGT1_chrIX:313719-326880(+) | protein_length=1563 | sequence_SO=chromosome | SO=protein_coding_gene | is_pseudo=false	170.4	-2.76	0.63388	2.91e-24	cytosol	nucleolus	0.999	PTHR43939	1	1	3	1	3527.48	3911.07	2249.98	5380.07	1719.88	0	1612.13	0	0	0	0.284377	0.425839
TGGT1_233460	SAG1		transcript=TGGT1_233460-t26_1 | gene=TGGT1_233460 | organism=Toxoplasma_gondii_GT1 | gene_product=SAG-related sequence SRS29B | transcript_product=SAG-related sequence SRS29B | location=TGGT1_chrVIII:2660455-2661465(+) | protein_length=336 | sequence_SO=chromosome | SO=protein_coding_gene | is_pseudo=false	34.8	-0.07	0.278534	1	PM - peripheral 1	PM - peripheral 1	1	IPR007226 IPR028352 IPR036755 PF04092 PR01801 SSF74877	56	15	46	15	4.52611e+06	4.08372e+06	4.62557e+06	4.57337e+06	2.93867e+06	2.39601e+06	2.01373e+06	2.04792e+06	1.71185e+06	1.37247e+06	0.283846	0.42674
P4HA2	P4HA2		Prolyl 4-hydroxylase subunit alpha-2 OS=Homo sapiens OX=9606 GN=P4HA2 PE=1 SV=1	60.9	No data	No data	No data	No data	No data	No data	No data	30	11	27	11	835342	853857	959516	917498	488075	274522	207873	107881	108352	121553	0.283517	0.427301
TGGT1_249270	0		transcript=TGGT1_249270-t26_1 | gene=TGGT1_249270 | organism=Toxoplasma_gondii_GT1 | gene_product=putative protein disulfide isomerase-related protein (provisional) | transcript_product=putative protein disulfide isomerase-related protein (provisional) | location=TGGT1_chrXII:4348987-4354246(+) | protein_length=547 | sequence_SO=chromosome | SO=protein_coding_gene | is_pseudo=false	59.8	-4.56	0.666825	0	apicoplast	apicoplast	1	cd03001 IPR005788 IPR013766 IPR017937 IPR036249 PF00085 PR00421 PS00194 SSF52833 TIGR01126	39	18	41	18	6.02548e+06	6.31428e+06	6.67877e+06	6.45998e+06	3.25135e+06	2.9046e+06	1.74114e+06	1.5028e+06	1.07947e+06	719489	0.283438	0.427436
TGGT1_311360	0		transcript=TGGT1_311360-t26_1 | gene=TGGT1_311360 | organism=Toxoplasma_gondii_GT1 | gene_product=protein kinase G AGC kinase family member PKG | transcript_product=protein kinase G AGC kinase family member PKG | location=TGGT1_chrXI:1956120-1971174(-) | protein_length=994 | sequence_SO=chromosome | SO=protein_coding_gene | is_pseudo=false	111.2	-2.15	0.812265	1	PM - peripheral 2	PM - peripheral 2	1	cd00038 cd05572 IPR000595 IPR000595 IPR000595 IPR000719 IPR000719 IPR008271 IPR011009 IPR017441 IPR018488 IPR018488 IPR018490 IPR035014 PTHR24353 PTHR24353:SF37 PF00027 PF00069 PR00103 PS00107 PS00108 PS00888 PS00889 SM00100 SM00220 SSF51206 SSF56112	10	7	13	7	388253	396153	446540	361030	312317	237726	248538	176755	173934	134668	0.282619	0.42883
ALB	ALB		Albumin OS=Homo sapiens OX=9606 GN=ALB PE=1 SV=2	69.3	No data	No data	No data	No data	No data	No data	No data	5	3	5	3	457443	460093	250656	337711	547904	326702	568913	147615	225051	206735	0.28103	0.431542
TGGT1_221330	0		transcript=TGGT1_221330-t26_1 | gene=TGGT1_221330 | organism=Toxoplasma_gondii_GT1 | gene_product=DNA gyrase/topoisomerase IV, A subunit domain-containing protein | transcript_product=DNA gyrase/topoisomerase IV, A subunit domain-containing protein | location=TGGT1_chrII:238032-251489(-) | protein_length=1594 | sequence_SO=chromosome | SO=protein_coding_gene | is_pseudo=false	175.7	-3.59	0.570111	1	apicoplast	apicoplast	1	cd00187 IPR002205 IPR002205 IPR002205 IPR006691 IPR013760 IPR035516 PTHR43493 PF00521 PF03989 SM00434 SSF101904 SSF56719	1	1	1	1	12481.9	17548.1	15218.5	15912.5	9633.05	7139.03	6831.56	3165.14	4374.02	5594.39	0.280812	0.431915
TGGT1_318230	PGKI		transcript=TGGT1_318230-t26_1 | gene=TGGT1_318230 | organism=Toxoplasma_gondii_GT1 | gene_product=phosphoglycerate kinase PGKI | transcript_product=phosphoglycerate kinase PGKI | location=TGGT1_chrIV:1413955-1416908(+) | protein_length=417 | sequence_SO=chromosome | SO=protein_coding_gene | is_pseudo=false	44.6	-4.52	1.1653	1	cytosol	cytosol	1	cd00318 MF_00145 IPR001576 IPR001576 IPR001576 IPR001576 IPR001576 IPR036043 PTHR11406 PTHR11406:SF0 PF00162 PIRSF000724 PR00477 SSF53748	2	1	2	1	20951	18447.6	20362.1	23061.9	18317.7	17240.9	33076.8	12724.9	10025.2	10343	0.278023	0.436695
TGGT1_315270	0		transcript=TGGT1_315270-t26_1 | gene=TGGT1_315270 | organism=Toxoplasma_gondii_GT1 | gene_product=hypothetical protein | transcript_product=hypothetical protein | location=TGGT1_chrXI:4558433-4565813(-) | protein_length=780 | sequence_SO=chromosome | SO=protein_coding_gene | is_pseudo=false	84.5	-4.64	1.20901	1.98e-25	cytosol	19S proteasome	1	cd11473	24	11	23	11	1.60449e+06	1.5429e+06	1.46796e+06	1.20832e+06	1.14386e+06	967171	741667	457028	411360	344517	0.277401	0.437765
TGGT1_232350	LDH1		transcript=TGGT1_232350-t26_1 | gene=TGGT1_232350 | organism=Toxoplasma_gondii_GT1 | gene_product=lactate dehydrogenase LDH1 | transcript_product=lactate dehydrogenase LDH1 | location=TGGT1_chrVIII:2023599-2025126(+) | protein_length=329 | sequence_SO=chromosome | SO=protein_coding_gene | is_pseudo=false	35.5	0.78	0.294291	1	cytosol	cytosol	1	cd01339 IPR001236 IPR001557 IPR001557 IPR011275 IPR015955 IPR022383 IPR036291 PTHR43128 PTHR43128:SF7 PF00056 PF02866 PIRSF000102 PR00086 SSF51735 SSF56327	34	9	15	9	370605	308178	293598	318291	250584	254137	267216	172133	169745	141064	0.276217	0.439803
TGGT1_228120	0		transcript=TGGT1_228120-t26_1 | gene=TGGT1_228120 | organism=Toxoplasma_gondii_GT1 | gene_product=hypothetical protein | transcript_product=hypothetical protein | location=TGGT1_chrX:469350-486422(+) | protein_length=3946 | sequence_SO=chromosome | SO=protein_coding_gene | is_pseudo=false	418	-4.42	0.422158	1	nucleus - chromatin	nucleus - chromatin	1	IPR010301 IPR010525 IPR022702 PTHR13026 PTHR13026:SF0 PF06507 PF12047	5	16	28	16	432091	535166	704639	508363	436416	315551	395800	283980	286460	267710	0.27546	0.441109
TGGT1_214790	0		transcript=TGME49_214790.R832 | gene=TGME49_214790 | organism=Toxoplasma_gondii_ME49 | gene_product=glycoprotein | transcript_product=glycoprotein | location=TGME49_chrX:6496460-6498480(+) | protein_length=283 | sequence_SO=chromosome | SO=protein_coding_gene | is_pseudo=false	31.4	-3.48	0.437721	1	mitochondrion - soluble	mitochondrion - soluble	1	IPR003428 IPR003428 IPR036561 PTHR10826 PF02330 SSF54529	40	13	208	13	1.33443e+07	1.72969e+07	1.84491e+07	2.06243e+07	2.4476e+07	2.54524e+07	2.35033e+07	2.43059e+07	2.70105e+07	2.05827e+07	0.272671	0.445936
TGGT1_244320	0		transcript=TGME49_244320.R1786 | gene=TGME49_244320 | organism=Toxoplasma_gondii_ME49 | gene_product=ribosomal protein RPL24 | transcript_product=ribosomal protein RPL24 | location=TGME49_chrVI:3189923-3191038(+) | protein_length=155 | sequence_SO=chromosome | SO=protein_coding_gene | is_pseudo=false	17.6	-3.74	1.23878	1	60S ribosome	60S ribosome	1	No data	16	2	4	2	73822.8	64474.3	53882.5	72837.9	54516.4	59615.5	49580.7	46502.7	47363.4	53156.3	0.272661	0.445953
TGGT1_313820	0		transcript=TGGT1_313820-t26_1 | gene=TGGT1_313820 | organism=Toxoplasma_gondii_GT1 | gene_product=putative dynactin p25 | transcript_product=putative dynactin p25 | location=TGGT1_chrXI:3670473-3672329(-) | protein_length=618 | sequence_SO=chromosome | SO=protein_coding_gene | is_pseudo=false	66.4	-1.14	0.794402	7.1e-29	cytosol	19S proteasome	0.999	cd03359 IPR011004 PTHR46126 PTHR46126:SF1 SSF51161	28	4	7	4	12535.6	10106.5	4603.97	7804.63	9943.95	9554.87	11863.4	3962.46	2269.84	2810.56	0.272629	0.446008
TGGT1_232370	0		transcript=TGGT1_232370-t26_1 | gene=TGGT1_232370 | organism=Toxoplasma_gondii_GT1 | gene_product=CW-type Zinc Finger protein | transcript_product=CW-type Zinc Finger protein | location=TGGT1_chrVIII:2047436-2051108(-) | protein_length=1156 | sequence_SO=chromosome | SO=protein_coding_gene | is_pseudo=false	118.6	-0.62	0.52649	1	nucleus - chromatin	nucleus - chromatin	1	IPR011124 PTHR46245 PTHR46245:SF2 PF07496	13	11	28	11	923764	1.18416e+06	1.08341e+06	1.32295e+06	485454	144788	121879	63396.9	60668.1	48867.2	0.271136	0.448602
TGGT1_276170	0		transcript=TGGT1_276170-t26_1 | gene=TGGT1_276170 | organism=Toxoplasma_gondii_GT1 | gene_product=phosphatidylinositol 3- and 4-kinase | transcript_product=phosphatidylinositol 3- and 4-kinase | location=TGGT1_chrIII:84006-93774(+) | protein_length=1228 | sequence_SO=chromosome | SO=protein_coding_gene | is_pseudo=false	134.5	-3.91	0.822553	0.997	cytosol	cytosol	1	cd01807 IPR000403 PTHR45800 PTHR45800:SF4 PF00454	37	36	70	36	3.12323e+06	3.58286e+06	3.89893e+06	3.34364e+06	2.70607e+06	2.07277e+06	2.05993e+06	1.8089e+06	1.82062e+06	1.62454e+06	0.268585	0.453051
TGME49_243280	0		transcript=TGME49_243280-t26_1 | gene=TGME49_243280 | organism=Toxoplasma_gondii_ME49 | gene_product=tRNA (guanine(37)-N1)-methyltransferase [Source:UniProtKB/TrEMBL;Acc:S8FA10] | transcript_product=Met-10+ like-protein | location=TGME49_chrVI:2500123-2510087(+) | protein_length=894 | sequence_SO=chromosome | SO=protein_coding_gene | is_pseudo=false	98.8	No data	No data	4.2e-11	cytosol	19S proteasome	0.993	No data	1	1	1	1	22224.7	16307.2	14234.7	16975.9	15231.9	18438.2	19027.3	13129.1	10035.9	7701.47	0.268363	0.453439
TGGT1_242790B	0		transcript=TGGT1_242790B-t26_1 | gene=TGGT1_242790B | organism=Toxoplasma_gondii_GT1 | gene_product=putative trichohyalin | transcript_product=putative trichohyalin | location=TGGT1_chrVI:2203881-2217509(+) | protein_length=1214 | sequence_SO=chromosome | SO=protein_coding_gene | is_pseudo=false	137.6	-1.01	0.799318	No data	No data	No data	No data	No data	2	1	2	1	136425	127134	109947	132133	93857.2	53711.8	46980.1	37452.8	40769.6	44169	0.268186	0.453747
TGGT1_235970	0		transcript=TGGT1_235970-t26_1 | gene=TGGT1_235970 | organism=Toxoplasma_gondii_GT1 | gene_product=putative eukaryotic initiation factor-2 gamma | transcript_product=putative eukaryotic initiation factor-2 gamma | location=TGGT1_chrX:5097473-5103737(+) | protein_length=465 | sequence_SO=chromosome | SO=protein_coding_gene | is_pseudo=false	50.5	-5.01	1.05297	1	cytosol	cytosol	1	cd01888 cd03688 cd15490 IPR000795 IPR000795 IPR004161 IPR009000 IPR009001 IPR015256 IPR015256 IPR027417 PTHR42854 PF00009 PF03144 PF09173 PR00315 SSF50447 SSF50465 SSF52540	70	26	197	25	5.94556e+07	7.1451e+07	6.82526e+07	5.52782e+07	4.05053e+07	2.88303e+07	1.783e+07	1.13348e+07	7.36016e+06	5.57853e+06	0.267589	0.454792
TGGT1_229360	0		transcript=TGGT1_229360-t26_1 | gene=TGGT1_229360 | organism=Toxoplasma_gondii_GT1 | gene_product=transaldolase | transcript_product=transaldolase | location=TGGT1_chrVIII:196233-200460(-) | protein_length=550 | sequence_SO=chromosome | SO=protein_coding_gene | is_pseudo=false	61.4	0.33	0.164867	1	nucleus - non-chromatin	nucleus - non-chromatin	0.84	cd00957 MF_00492 IPR001585 IPR001585 IPR004730 IPR004730 IPR004730 IPR004730 IPR018225 PTHR10683 PTHR10683:SF18 PF00923 PS01054 SSF51569 TIGR00874	2	1	1	1	31764	27410.7	22061.5	25518.7	22934.4	20338.9	19625.1	14826.5	11834.2	12258.4	0.267497	0.454954
TGGT1_232550	0		transcript=TGGT1_232550-t26_1 | gene=TGGT1_232550 | organism=Toxoplasma_gondii_GT1 | gene_product=hypothetical protein | transcript_product=hypothetical protein | location=TGGT1_chrVIII:2153593-2154710(+) | protein_length=227 | sequence_SO=chromosome | SO=protein_coding_gene | is_pseudo=false	24.7	-0.66	0.56574	No Data	No Data	No Data	No Data	No data	51	10	18	10	581454	1.0634e+06	1.12356e+06	957503	455167	242032	203858	102131	123783	133744	0.26714	0.455578
TGGT1_314260	0		transcript=TGGT1_314260-t26_1 | gene=TGGT1_314260 | organism=Toxoplasma_gondii_GT1 | gene_product=hypothetical protein | transcript_product=hypothetical protein | location=TGGT1_chrXI:3928370-3929011(+) | protein_length=213 | sequence_SO=chromosome | SO=protein_coding_gene | is_pseudo=false	23.8	1.53	0.167909	1	rhoptries 1	rhoptries 1	1	No data	35	6	27	6	1.26173e+06	1.76829e+06	2.05187e+06	1.69778e+06	1.41583e+06	1.0976e+06	1.36761e+06	1.05912e+06	1.05208e+06	1.20582e+06	0.266445	0.456797
TGGT1_268880	0		transcript=TGME49_268880.R2656 | gene=TGME49_268880 | organism=Toxoplasma_gondii_ME49 | gene_product=hypothetical protein | transcript_product=hypothetical protein | location=TGME49_chrVIII:6232591-6236000(-) | protein_length=400 | sequence_SO=chromosome | SO=protein_coding_gene | is_pseudo=false	44	-0.12	0.604174	2.89e-32	mitochondrion - soluble	nucleolus	0.575	No data	5	2	2	2	20994.8	25034.7	24824.8	25626.5	14334.8	11721.3	12445.4	9090.85	7968.38	8557.92	0.265667	0.458163
TGGT1_285680	0		transcript=TGGT1_285680-t26_1 | gene=TGGT1_285680 | organism=Toxoplasma_gondii_GT1 | gene_product=putative dihydrolipoamide acyltransferase | transcript_product=putative dihydrolipoamide acyltransferase | location=TGGT1_chrV:2145433-2147438(+) | protein_length=470 | sequence_SO=chromosome | SO=protein_coding_gene | is_pseudo=false	48.9	0.58	0.532638	1	mitochondrion - soluble	mitochondrion - soluble	1	cd06849 IPR000089 IPR003016 IPR011053 PF00364 PS00189 SSF51230	3	1	2	1	3029.98	3318.62	3584.14	2093.59	2275.53	2201.3	2444.34	1269.75	0	0	0.264381	0.460423
TGGT1_318430	MDH		transcript=TGGT1_318430-t26_1 | gene=TGGT1_318430 | organism=Toxoplasma_gondii_GT1 | gene_product=malate dehydrogenase MDH | transcript_product=malate dehydrogenase MDH | location=TGGT1_chrIV:1282502-1286316(-) | protein_length=511 | sequence_SO=chromosome | SO=protein_coding_gene | is_pseudo=false	54.7	1.63	0.31077	0.999	cytosol	cytosol	1	cd01339 MF_00487 IPR001236 IPR001557 IPR011275 IPR011275 IPR011275 IPR015955 IPR022383 IPR036291 PTHR43128 PTHR43128:SF7 PF00056 PF02866 PR00086 SSF51735 SSF56327 TIGR01763	2	1	1	1	3947.8	5415.35	3787.72	7377.89	2768.22	1598.42	2453.96	2351.67	2447.13	2316.66	0.261086	0.466239
TGGT1_308020	SAG3		transcript=TGGT1_308020-t26_1 | gene=TGGT1_308020 | organism=Toxoplasma_gondii_GT1 | gene_product=SAG-related sequence SRS57 | transcript_product=SAG-related sequence SRS57 | location=TGGT1_chrXII:456740-457897(-) | protein_length=385 | sequence_SO=chromosome | SO=protein_coding_gene | is_pseudo=false	41.7	1.03	0.637587	1	PM - peripheral 1	PM - peripheral 1	1	IPR007226 IPR028352 IPR036755 PF04092 PR01801 SSF74877	14	3	6	3	906156	798629	924711	877597	575084	433663	410679	313578	320618	282803	0.260947	0.466486
TGGT1_272770	0		transcript=TGGT1_272770-t26_1 | gene=TGGT1_272770 | organism=Toxoplasma_gondii_GT1 | gene_product=hypothetical protein | transcript_product=hypothetical protein | location=TGGT1_chrVIII:3732907-3743449(+) | protein_length=697 | sequence_SO=chromosome | SO=protein_coding_gene | is_pseudo=false	78.2	-4.32	1.04663	No Data	No Data	No Data	No Data	IPR007307 PTHR21531 PTHR21531:SF0	16	8	15	8	91506.1	89807	110713	206149	288017	399864	433742	346962	249029	204590	0.257411	0.472764
TGGT1_288680	0		transcript=TGGT1_288680-t26_1 | gene=TGGT1_288680 | organism=Toxoplasma_gondii_GT1 | gene_product=endonuclease IV APN | transcript_product=endonuclease IV APN | location=TGGT1_chrIX:2479130-2484087(-) | protein_length=667 | sequence_SO=chromosome | SO=protein_coding_gene | is_pseudo=false	72.3	0.26	0.469771	1	nucleus - chromatin	nucleus - chromatin	1	cd00019 MF_00152 IPR001719 IPR001719 IPR001719 IPR001719 IPR001719 IPR013022 IPR018246 IPR018246 IPR018246 IPR036237 PTHR21445 PTHR21445:SF0 PF01261 PS00729 PS00730 PS00731 SM00518 SSF51658 TIGR00587	3	2	2	2	24453.7	23838.9	20515.6	32566.5	20971.8	16583	35432.5	15278.8	15252.9	15765.1	0.256796	0.473859
TFAM	TFAM		Transcription factor A, mitochondrial OS=Homo sapiens OX=9606 GN=TFAM PE=1 SV=1	29.1	No data	No data	No data	No data	No data	No data	No data	23	6	10	6	486124	451248	396491	352979	300908	265760	167584	101790	73483.1	79444.9	0.255782	0.47567
TGGT1_215590	0		transcript=TGGT1_215590-t26_1 | gene=TGGT1_215590 | organism=Toxoplasma_gondii_GT1 | gene_product=flavoprotein subunit of succinate dehydrogenase | transcript_product=flavoprotein subunit of succinate dehydrogenase | location=TGGT1_chrX:6924001-6933881(-) | protein_length=669 | sequence_SO=chromosome | SO=protein_coding_gene | is_pseudo=false	72.7	-3.96	0.63533	1	mitochondrion - soluble	mitochondrion - soluble	1	IPR003952 IPR003953 IPR011281 IPR014006 IPR015939 IPR027477 IPR036188 IPR037099 PTHR11632 PTHR11632:SF51 PF00890 PF02910 PIRSF000171 PS00504 SSF46977 SSF51905 SSF56425 TIGR01812 TIGR01816	3	2	3	2	91733.5	82221	88400.5	87531.9	73726.8	50419.6	81719	42027	45278.7	41371.5	0.255505	0.476164
TGGT1_308040	0		transcript=TGGT1_308040-t26_1 | gene=TGGT1_308040 | organism=Toxoplasma_gondii_GT1 | gene_product=ZPR1 zinc finger domain-containing protein | transcript_product=ZPR1 zinc finger domain-containing protein | location=TGGT1_chrXII:470221-475399(-) | protein_length=568 | sequence_SO=chromosome | SO=protein_coding_gene | is_pseudo=false	62.9	-4.58	0.831185	1.95e-21	cytosol	outlier	0.858	IPR004457 IPR004457 IPR004457 IPR040141 PTHR10876 PTHR10876:SF0 PF03367 SM00709 TIGR00310	55	31	74	31	2.94825e+06	2.90438e+06	2.81352e+06	2.66441e+06	2.3787e+06	1.89901e+06	2.096e+06	1.55936e+06	1.56846e+06	1.30764e+06	0.254885	0.477271
TGGT1_220900	0		transcript=TGGT1_220900-t26_1 | gene=TGGT1_220900 | organism=Toxoplasma_gondii_GT1 | gene_product=hypothetical protein | transcript_product=hypothetical protein | location=TGGT1_chrII:27409-29529(+) | protein_length=706 | sequence_SO=chromosome | SO=protein_coding_gene | is_pseudo=false	78.1	-3.42	0.721859	2.73e-13	IMC	PM - peripheral 2	0.719	No data	13	7	11	7	196487	206494	203064	188778	146939	111345	142186	81187.1	70179.2	71018.9	0.254843	0.477347
TGGT1_268730	0		transcript=TGGT1_268730-t26_1 | gene=TGGT1_268730 | organism=Toxoplasma_gondii_GT1 | gene_product=glutaredoxin-related protein | transcript_product=glutaredoxin-related protein | location=TGGT1_chrVIII:6337572-6339093(+) | protein_length=289 | sequence_SO=chromosome | SO=protein_coding_gene | is_pseudo=false	30.9	-2.13	0.498354	1	mitochondrion - soluble	mitochondrion - soluble	1	IPR002109 IPR004480 IPR036249 PTHR10293 PF00462 SSF52833	17	3	5	3	177522	137892	106720	130730	112435	79589.4	60865.7	21449.5	44126.2	46325.1	0.254693	0.477615
TGGT1_285870	0		transcript=TGGT1_285870-t26_1 | gene=TGGT1_285870 | organism=Toxoplasma_gondii_GT1 | gene_product=SAG-related sequence SRS20A | transcript_product=SAG-related sequence SRS20A | location=TGGT1_chrV:2015649-2017548(-) | protein_length=328 | sequence_SO=chromosome | SO=protein_coding_gene | is_pseudo=false	34.9	1.74	0.346347	1	PM - peripheral 1	PM - peripheral 1	1	IPR007226 IPR036755 PF04092 SSF74877	13	4	7	4	64260.7	64436.7	69034	64027.2	45158.2	33691.2	35213.4	33010.6	23345.7	18848.9	0.253746	0.47931
TGGT1_229930	0		transcript=TGGT1_229930-t26_1 | gene=TGGT1_229930 | organism=Toxoplasma_gondii_GT1 | gene_product=p25-alpha family protein | transcript_product=p25-alpha family protein | location=TGGT1_chrVIII:470700-471465(+) | protein_length=163 | sequence_SO=chromosome | SO=protein_coding_gene | is_pseudo=false	17.3	1.91	0.101591	0.988	nucleus - chromatin	nucleus - chromatin	0.994	IPR008907 IPR008907 IPR011992 PTHR12932 PTHR12932:SF9 PF05517 SSF47473	22	2	4	2	100193	110147	102198	100339	81565.8	51727.4	60907.1	46548.4	43700.6	39068.3	0.251901	0.482621
TGGT1_254300	0		transcript=TGGT1_254300-t26_1 | gene=TGGT1_254300 | organism=Toxoplasma_gondii_GT1 | gene_product=hypothetical protein | transcript_product=hypothetical protein | location=TGGT1_chrIII:1566444-1577118(+) | protein_length=1776 | sequence_SO=chromosome | SO=protein_coding_gene | is_pseudo=false	196.2	-3.07	0.821725	0.988	40S ribosome	nucleus - non-chromatin	0.997	No data	3	4	5	4	67620.5	69609.9	70945.2	61953.6	52478	33348.4	39580.5	23552.9	24864.5	21984.7	0.251671	0.483034
TGGT1_288500	0		transcript=TGGT1_288500-t26_1 | gene=TGGT1_288500 | organism=Toxoplasma_gondii_GT1 | gene_product=FAD Malate-dehydrogenase (MDH-FAD) | transcript_product=FAD Malate-dehydrogenase (MDH-FAD) | location=TGGT1_chrIX:2391742-2395938(-) | protein_length=550 | sequence_SO=chromosome | SO=protein_coding_gene | is_pseudo=false	60.3	-0.79	0.261985	1	mitochondrion - soluble	mitochondrion - soluble	1	IPR006231 IPR036188 PTHR43104 PTHR43104:SF2 PF06039 SSF51905	21	10	12	10	534325	568141	537674	500239	438802	350475	394575	260519	260946	270057	0.25148	0.483378
TGGT1_209240	0		transcript=TGGT1_209240-t26_1 | gene=TGGT1_209240 | organism=Toxoplasma_gondii_GT1 | gene_product=RNA methyltransferase | transcript_product=RNA methyltransferase | location=TGGT1_chrIb:1151476-1156316(-) | protein_length=475 | sequence_SO=chromosome | SO=protein_coding_gene | is_pseudo=false	51.6	0.01	0.298446	3.14e-07	cytosol	19S proteasome	1	cd18084 IPR006700 IPR006700 IPR006700 IPR029028 PTHR30027 PF04452 SSF75217 TIGR00046	3	1	2	1	1385.96	0	0	0	1810.87	1908.4	1440.57	1025.76	801.022	0	0.250805	0.484593
TGGT1_256990	0		transcript=TGGT1_256990-t26_1 | gene=TGGT1_256990 | organism=Toxoplasma_gondii_GT1 | gene_product=glycyl-tRNA synthetase | transcript_product=glycyl-tRNA synthetase | location=TGGT1_chrVIIb:4226828-4230134(+) | protein_length=771 | sequence_SO=chromosome | SO=protein_coding_gene | is_pseudo=false	86.3	-4.28	1.1499	1	cytosol	cytosol	1	cd00774 IPR002314 IPR002315 IPR002315 IPR004154 IPR027031 IPR033731 PTHR10745 PTHR10745:SF0 PF00587 PF03129 PR01043 SSF52954 SSF55681 TIGR00389	42	27	57	27	2.19108e+06	1.90451e+06	1.81275e+06	1.74476e+06	1.54878e+06	1.1942e+06	1.13876e+06	845380	785797	671472	0.249566	0.486824
TGGT1_261440	0		transcript=TGGT1_261440-t26_1 | gene=TGGT1_261440 | organism=Toxoplasma_gondii_GT1 | gene_product=ARM repeats containing protein | transcript_product=ARM repeats containing protein | location=TGGT1_chrVIIb:1723817-1729239(+) | protein_length=274 | sequence_SO=chromosome | SO=protein_coding_gene | is_pseudo=false	30.5	-2.1	0.772559	1	rhoptries 2	rhoptries 2	1	IPR000225 IPR000225 IPR016024 PF00514 SM00185 SSF48371	17	5	7	5	312476	329603	289598	307740	201702	144474	127377	68688.1	86449.3	97012.5	0.248985	0.487873
TGGT1_234380	0		transcript=TGGT1_234380-t26_1 | gene=TGGT1_234380 | organism=Toxoplasma_gondii_GT1 | gene_product=hypothetical protein | transcript_product=hypothetical protein | location=TGGT1_chrX:4225477-4226948(+) | protein_length=347 | sequence_SO=chromosome | SO=protein_coding_gene | is_pseudo=false	38.6	2.66	0.128273	1	micronemes	micronemes	1	No data	3	1	2	1	33349.5	39505.7	41938.7	37003.1	30733	28343.1	32975.6	21109.7	28111.3	23159.7	0.247893	0.489845
TGGT1_310010	0		transcript=TGGT1_310010-t26_1 | gene=TGGT1_310010 | organism=Toxoplasma_gondii_GT1 | gene_product=rhoptry neck protein RON1 | transcript_product=rhoptry neck protein RON1 | location=TGGT1_chrXI:969238-974493(+) | protein_length=1158 | sequence_SO=chromosome | SO=protein_coding_gene | is_pseudo=false	127.5	-0.34	0.579559	1	rhoptries 1	rhoptries 1	1	cd00033 IPR000436 IPR000436 IPR000436 IPR035976 PF00084 SM00032 SSF57535	25	17	40	17	1.78662e+06	1.62599e+06	1.82889e+06	1.65315e+06	1.14955e+06	655032	721889	509110	431369	349064	0.247423	0.490697
TGGT1_213410	0		transcript=TGGT1_213410-t26_1 | gene=TGGT1_213410 | organism=Toxoplasma_gondii_GT1 | gene_product=putative small nuclear ribonucleoprotein f (snrnp-f) | transcript_product=putative small nuclear ribonucleoprotein f (snrnp-f) | location=TGGT1_chrV:878051-879971(+) | protein_length=87 | sequence_SO=chromosome | SO=protein_coding_gene | is_pseudo=false	10.1	-4.69	1.09481	1	nucleus - non-chromatin	nucleus - non-chromatin	1	cd01722 IPR001163 IPR001163 IPR010920 IPR016487 IPR016487 IPR034100 PTHR11021 PTHR11021:SF0 PF01423 PIRSF006609 SM00651 SSF50182	10	1	2	1	60402.3	72389.4	82650.8	57813.5	65950.8	22024.4	27662	20594.9	29537.9	25539.2	0.247325	0.490874
TGGT1_252510	0		transcript=TGGT1_252510-t26_1 | gene=TGGT1_252510 | organism=Toxoplasma_gondii_GT1 | gene_product=hypothetical protein | transcript_product=hypothetical protein | location=TGGT1_chrIII:583102-590457(-) | protein_length=726 | sequence_SO=chromosome | SO=protein_coding_gene | is_pseudo=false	80.5	-1.46	0.39394	0.97	nucleus - chromatin	nucleus - chromatin	0.999	IPR013863 IPR040458 PTHR31913 PTHR31913:SF0 PF08553 SSF69322	25	16	26	16	752454	847904	974113	741996	590863	339088	366739	246893	224963	237218	0.24549	0.494201
TGGT1_237830	0		transcript=TGME49_237830.R1635 | gene=TGME49_237830 | organism=Toxoplasma_gondii_ME49 | gene_product=DNA polymerase I domain-containing protein | transcript_product=DNA polymerase I domain-containing protein | location=TGME49_chrIV:2565533-2577752(+) | protein_length=1650 | sequence_SO=chromosome | SO=protein_coding_gene | is_pseudo=false	177.9	-4.93	0.604677	No Data	No Data	No Data	No Data	IPR001098 IPR001098 IPR002298 PTHR10133 PTHR10133:SF27 PF00476 SM00482 SSF56672	1	1	2	1	1413.54	1933.27	1890.6	3506.16	0	0	1279.19	0	0	0	0.244661	0.495705
TGGT1_309810	RPP2		transcript=TGGT1_309810-t26_1 | gene=TGGT1_309810 | organism=Toxoplasma_gondii_GT1 | gene_product=ribosomal protein RPP2 | transcript_product=ribosomal protein RPP2 | location=TGGT1_chrXI:791021-791848(-) | protein_length=113 | sequence_SO=chromosome | SO=protein_coding_gene | is_pseudo=false	11.8	-5	0.841001	1	40S ribosome	40S ribosome	0.982	cd05833 MF_01478 IPR027534 PTHR21141 PF00428	50	3	12	3	634959	812019	678048	785330	437088	333456	489784	300476	234484	170572	0.244233	0.496485
TGGT1_310790	0		transcript=TGGT1_310790-t26_1 | gene=TGGT1_310790 | organism=Toxoplasma_gondii_GT1 | gene_product=hypothetical protein | transcript_product=hypothetical protein | location=TGGT1_chrXI:1556574-1558606(+) | protein_length=219 | sequence_SO=chromosome | SO=protein_coding_gene | is_pseudo=false	24.7	-3.1	0.91198	1	ER 2	ER 2	1	No data	56	12	35	12	5.457e+06	4.2027e+06	4.17738e+06	2.95361e+06	3.23731e+06	2.51425e+06	1.3428e+06	196656	394243	299448	0.240338	0.50359
TGGT1_313640	0		transcript=TGGT1_313640-t26_1 | gene=TGGT1_313640 | organism=Toxoplasma_gondii_GT1 | gene_product=hypothetical protein | transcript_product=hypothetical protein | location=TGGT1_chrXI:3542451-3543056(+) | protein_length=201 | sequence_SO=chromosome | SO=protein_coding_gene | is_pseudo=false	22.3	-2.49	0.426908	1	apicoplast	apicoplast	1	No data	49	8	21	8	575453	444289	386901	574449	401092	333952	322127	407744	323675	251766	0.239744	0.504678
TGGT1_228170	0		transcript=TGGT1_228170-t26_1 | gene=TGGT1_228170 | organism=Toxoplasma_gondii_GT1 | gene_product=inner membrane complex protein IMC2A | transcript_product=inner membrane complex protein IMC2A | location=TGGT1_chrX:431147-436956(-) | protein_length=1596 | sequence_SO=chromosome | SO=protein_coding_gene | is_pseudo=false	182.2	-3.28	0.282838	1	dense granules	dense granules	1	IPR004843 PTHR10161 PTHR10161:SF14 PF00149 SSF56300	41	53	100	53	6.40437e+06	7.8298e+06	8.7672e+06	6.57631e+06	4.51395e+06	3.31812e+06	3.15295e+06	2.01591e+06	1.8038e+06	1.43453e+06	0.238132	0.507633
NIPSNAP2	NIPSNAP2		Protein NipSnap homolog 2 OS=Homo sapiens OX=9606 GN=NIPSNAP2 PE=1 SV=1	33.7	No data	No data	No data	No data	No data	No data	No data	3	1	1	1	24924.3	32770.1	38691	29495.3	21749.5	15703.3	29946.9	10700.5	11747.9	8809.96	0.23635	0.510911
TGGT1_229650	0		transcript=TGME49_229650.R1331 | gene=TGME49_229650 | organism=Toxoplasma_gondii_ME49 | gene_product=josephin protein | transcript_product=josephin protein | location=TGME49_chrVIII:361813-367389(-) | protein_length=412 | sequence_SO=chromosome | SO=protein_coding_gene | is_pseudo=false	46.8	0.33	0.467925	1	cytosol	cytosol	0.923	cd17076 IPR001012 IPR006155 IPR006155 IPR029071 IPR033865 PTHR14159 PF00789 PF02099 PR01233 SM01246 SSF54236	2	1	1	1	29853.5	30276.6	44081.3	27025.7	32921.7	16172.1	30092.8	15071.9	14935.8	18329.5	0.233412	0.516331
TGGT1_297470	0		transcript=TGGT1_297470-t26_1 | gene=TGGT1_297470 | organism=Toxoplasma_gondii_GT1 | gene_product=putative myosin light chain 2 | transcript_product=putative myosin light chain 2 | location=TGGT1_chrII:1781267-1787079(+) | protein_length=367 | sequence_SO=chromosome | SO=protein_coding_gene | is_pseudo=false	40.5	0.78	0.166926	1	PM - peripheral 1	PM - peripheral 1	1	IPR011992 PTHR23048 PTHR23048:SF0 SSF47473	31	8	11	8	349876	375133	315576	260525	219263	326137	186383	120922	137865	119004	0.233019	0.517057
TGGT1_216900	0		transcript=TGGT1_216900-t26_1 | gene=TGGT1_216900 | organism=Toxoplasma_gondii_GT1 | gene_product=cytokine induced apoptosis inhibitor 1 family protein | transcript_product=cytokine induced apoptosis inhibitor 1 family protein | location=TGGT1_chrXI:5717643-5721591(-) | protein_length=443 | sequence_SO=chromosome | SO=protein_coding_gene | is_pseudo=false	47.5	-2.88	0.720863	0.999	cytosol	cytosol	0.981	MF_03115 IPR007785 IPR007785 IPR007785 PTHR13273 PTHR13273:SF14 PF05093	3	1	1	1	4323.4	5164.08	3993.47	3665.02	5189.7	3009.32	5407.07	2087.36	2317.06	2680.67	0.232931	0.51722
TGGT1_265460	0		transcript=TGGT1_265460-t26_1 | gene=TGGT1_265460 | organism=Toxoplasma_gondii_GT1 | gene_product=hypothetical protein | transcript_product=hypothetical protein | location=TGGT1_chrIX:1355045-1357966(-) | protein_length=521 | sequence_SO=chromosome | SO=protein_coding_gene | is_pseudo=false	53.7	0.32	0.401051	No Data	No Data	No Data	No Data	No data	8	2	4	2	14571.8	15147.2	15937.8	13731.5	12298.8	4621.41	9602.95	3455.83	4648.86	4716.09	0.23262	0.517797
TGGT1_225050	0		transcript=TGGT1_225050-t26_1 | gene=TGGT1_225050 | organism=Toxoplasma_gondii_GT1 | gene_product=putative adenosylhomocysteinase | transcript_product=putative adenosylhomocysteinase | location=TGGT1_chrX:2464799-2467238(-) | protein_length=588 | sequence_SO=chromosome | SO=protein_coding_gene | is_pseudo=false	64.1	-1.58	0.473309	1	cytosol	cytosol	1	cd00401 MF_00563 IPR000043 IPR000043 IPR000043 IPR000043 IPR000043 IPR015878 IPR020082 IPR020082 IPR036291 PTHR23420 PTHR23420:SF12 PF00670 PF05221 PS00738 PS00739 SM00996 SM00997 SSF51735 SSF52283	12	6	9	6	325732	343481	359538	308389	289318	200047	261940	180640	189575	161643	0.232142	0.518682
TGGT1_288530	0		transcript=TGGT1_288530-t26_1 | gene=TGGT1_288530 | organism=Toxoplasma_gondii_GT1 | gene_product=NOL1/NOP2/sun family protein | transcript_product=NOL1/NOP2/sun family protein | location=TGGT1_chrIX:2409169-2414972(+) | protein_length=804 | sequence_SO=chromosome | SO=protein_coding_gene | is_pseudo=false	87.6	-4.38	1.04038	1	nucleus - non-chromatin	nucleus - non-chromatin	1	IPR001678 IPR011023 IPR023267 IPR023273 IPR029063 IPR031341 PTHR22807 PTHR22807:SF30 PF01189 PF17125 PR02008 PR02012 SSF53335 TIGR00446	2	1	2	1	11721.3	15062.9	12086.8	17355.7	20195.2	38188.6	51590.1	25699.9	10784.9	8097.68	0.230421	0.521874
TGGT1_264000	0		transcript=TGGT1_264000-t26_1 | gene=TGGT1_264000 | organism=Toxoplasma_gondii_GT1 | gene_product=aldehyde dehydrogenase | transcript_product=aldehyde dehydrogenase | location=TGGT1_chrVIIb:213798-224025(-) | protein_length=624 | sequence_SO=chromosome | SO=protein_coding_gene | is_pseudo=false	69	-0.63	0.972879	6.87e-09	Golgi	PM - peripheral 2	0.826	IPR015590 IPR016161 PF00171 SSF53720	4	2	3	2	112723	111430	117464	106294	70882	71656.6	66792.3	47214.9	47038.8	39555.1	0.23005	0.522564
TGGT1_215230	0		transcript=TGGT1_215230-t26_1 | gene=TGGT1_215230 | organism=Toxoplasma_gondii_GT1 | gene_product=RNA recognition motif-containing protein | transcript_product=RNA recognition motif-containing protein | location=TGGT1_chrX:6720798-6728105(-) | protein_length=728 | sequence_SO=chromosome | SO=protein_coding_gene | is_pseudo=false	80.7	-5.81	0.751501	0.996	cytosol	19S proteasome	0.964	cd12281 cd12282 IPR000504 IPR000504 IPR034392 IPR034393 IPR035979 PTHR15608 PF00076 SM00360 SSF54928	46	24	53	24	1.48789e+06	1.85415e+06	2.36441e+06	1.56421e+06	970874	513882	341655	207566	179282	157859	0.2298	0.523028
TGGT1_310330	0		transcript=TGGT1_310330-t26_1 | gene=TGGT1_310330 | organism=Toxoplasma_gondii_GT1 | gene_product=hypothetical protein | transcript_product=hypothetical protein | location=TGGT1_chrXI:1227355-1230872(-) | protein_length=645 | sequence_SO=chromosome | SO=protein_coding_gene | is_pseudo=false	72	-3.74	1.01413	1.85e-16	cytosol	19S proteasome	1	No data	20	13	23	13	166021	157664	135592	117200	298990	919040	730142	409897	219763	112605	0.229649	0.523308
TGGT1_209210	0		transcript=TGGT1_209210-t26_1 | gene=TGGT1_209210 | organism=Toxoplasma_gondii_GT1 | gene_product=hypothetical protein | transcript_product=hypothetical protein | location=TGGT1_chrIb:1139917-1148599(+) | protein_length=1492 | sequence_SO=chromosome | SO=protein_coding_gene | is_pseudo=false	166.8	-3.36	0.356085	0.984	nucleus - non-chromatin	nucleus - non-chromatin	1	cd00105 IPR004087 IPR004088 IPR036612 PTHR31780 PF00013 SM00322 SSF54791	10	13	20	13	627973	781994	913602	664990	478232	345097	271427	250678	248168	206084	0.227855	0.526649
TGGT1_273490	0		transcript=TGGT1_273490-t26_1 | gene=TGGT1_273490 | organism=Toxoplasma_gondii_GT1 | gene_product=putative glutamine synthetase, type I | transcript_product=putative glutamine synthetase, type I | location=TGGT1_chrVIII:3443164-3448518(+) | protein_length=479 | sequence_SO=chromosome | SO=protein_coding_gene | is_pseudo=false	53.4	-0.48	0.979887	0.874	cytosol	cytosol	1	IPR004809 IPR008146 IPR008146 IPR008147 IPR014746 IPR036651 PTHR43407 PTHR43407:SF3 PF00120 PF03951 SM01230 SSF54368 SSF55931 TIGR00653	6	3	4	3	204503	181345	169522	183534	131457	119674	102305	107770	86917.4	68768.8	0.224386	0.533132
TGGT1_287040	0		transcript=TGGT1_287040-t26_1 | gene=TGGT1_287040 | organism=Toxoplasma_gondii_GT1 | gene_product=hypothetical protein | transcript_product=hypothetical protein | location=TGGT1_chrV:1431859-1433429(+) | protein_length=336 | sequence_SO=chromosome | SO=protein_coding_gene | is_pseudo=false	35	-1.1	0.2609	1	micronemes	micronemes	1	No data	16	5	8	5	188273	406474	396524	240342	199975	165437	156491	103692	68334.6	41673.4	0.22233	0.536989
TGGT1_260670	0		transcript=TGGT1_260670-t26_1 | gene=TGGT1_260670 | organism=Toxoplasma_gondii_GT1 | gene_product=putative centrin | transcript_product=putative centrin | location=TGGT1_chrVIIb:2043964-2046959(-) | protein_length=238 | sequence_SO=chromosome | SO=protein_coding_gene | is_pseudo=false	26.6	-4.46	0.599943	1.21e-09	nucleus - chromatin	outlier	0.735	cd00051 IPR002048 IPR002048 IPR002048 IPR011992 IPR018247 PTHR23050 PTHR23050:SF325 PF13499 PS00018 SM00054 SSF47473	16	3	5	3	212874	232270	199935	188910	139295	106740	90356.8	52099.9	58035.8	53737.1	0.222309	0.537029
TGGT1_248390	RPL26		transcript=TGME49_248390.R1886 | gene=TGME49_248390 | organism=Toxoplasma_gondii_ME49 | gene_product=ribosomal protein RPL26 | transcript_product=ribosomal protein RPL26 | location=TGME49_chrXII:3830586-3831607(-) | protein_length=141 | sequence_SO=chromosome | SO=protein_coding_gene | is_pseudo=false	16.3	-3.23	0.726293	1	60S ribosome	60S ribosome	1	cd06089 IPR005756 IPR005824 IPR005824 IPR008991 IPR041988 PF00467 PF16906 SM00739 SSF50104 TIGR01080	13	3	4	3	325654	336560	322228	272303	258863	215323	189891	155286	147427	158630	0.218045	0.545064
TGGT1_289900	0		transcript=TGGT1_289900-t26_1 | gene=TGGT1_289900 | organism=Toxoplasma_gondii_GT1 | gene_product=n-acetyltransferase family protein | transcript_product=n-acetyltransferase family protein | location=TGGT1_chrIX:3320230-3321525(+) | protein_length=166 | sequence_SO=chromosome | SO=protein_coding_gene | is_pseudo=false	19	-2.61	0.688183	No Data	No Data	No Data	No Data	cd04301 IPR000182 IPR016181 PTHR45910 PTHR45910:SF1 PF00583 SSF55729	12	1	2	1	4139	5060.02	2180.38	5206.19	3625.11	3821.17	3721.7	2838.51	4081.11	2752.83	0.2169	0.547229
TGGT1_219630	0		transcript=TGGT1_219630-t26_1 | gene=TGGT1_219630 | organism=Toxoplasma_gondii_GT1 | gene_product=flavodoxin domain-containing protein | transcript_product=flavodoxin domain-containing protein | location=TGGT1_chrXII:741441-752773(+) | protein_length=949 | sequence_SO=chromosome | SO=protein_coding_gene | is_pseudo=false	104.1	-2.78	0.399005	1	mitochondrion - membranes	mitochondrion - membranes	0.999	IPR001094 IPR001433 IPR001709 IPR008254 IPR017938 IPR029039 IPR039261 PTHR19384 PF00175 PF00258 PR00369 PR00371 SSF52218 SSF52343 SSF63380	2	1	2	1	24733.9	22168.9	22324.8	20033.2	17098.9	12257.4	14443.6	5689.59	9650.31	8274.33	0.213882	0.552954
TGGT1_257740	0		transcript=TGGT1_257740-t26_1 | gene=TGGT1_257740 | organism=Toxoplasma_gondii_GT1 | gene_product=UMP-CMP kinase | transcript_product=UMP-CMP kinase | location=TGGT1_chrVIIb:3792151-3795188(-) | protein_length=462 | sequence_SO=chromosome | SO=protein_coding_gene | is_pseudo=false	51	-3.2	0.577772	1	cytosol	cytosol	1	cd01428 MF_00235 IPR000850 IPR000850 IPR000850 IPR000850 IPR027417 IPR033690 PTHR23359 PTHR23359:SF70 PF00406 PR00094 PS00113 SSF52540	21	8	13	8	347883	362820	368112	306100	288951	226708	255092	184501	180406	168998	0.213263	0.554133
TGGT1_234505	0		transcript=TGGT1_234505-t26_1 | gene=TGGT1_234505 | organism=Toxoplasma_gondii_GT1 | gene_product=putative phenylalanyl-tRNA synthetase alpha chain A | transcript_product=putative phenylalanyl-tRNA synthetase alpha chain A | location=TGGT1_chrX:4319172-4323950(+) | protein_length=525 | sequence_SO=chromosome | SO=protein_coding_gene | is_pseudo=false	59.3	-4.4	1.00516	1	cytosol	cytosol	1	cd00496 IPR002319 IPR004529 PTHR11538 PTHR11538:SF40 PF01409 SSF55681 TIGR00468	8	4	5	4	43354.9	46054.6	35669.8	41028.6	26915	24100.1	26520.8	15124.7	13025	13914.4	0.212329	0.555911
MME	MME		Neprilysin OS=Homo sapiens OX=9606 GN=MME PE=1 SV=2	85.5	No data	No data	No data	No data	No data	No data	No data	5	3	8	3	202897	190044	205061	187782	135468	101935	119336	77835.9	80071.9	73926.7	0.212181	0.556192
TGGT1_219320	0		transcript=TGGT1_219320-t26_1 | gene=TGGT1_219320 | organism=Toxoplasma_gondii_GT1 | gene_product=acid phosphatase GAP50 | transcript_product=acid phosphatase GAP50 | location=TGGT1_chrXII:907511-910397(-) | protein_length=431 | sequence_SO=chromosome | SO=protein_coding_gene | is_pseudo=false	46.6	-3.74	0.570949	1	IMC	IMC	1	cd07378 IPR024927 PTHR10161 PTHR10161:SF14 SSF56300	10	3	5	3	68716.4	69872.3	74788.4	81660.1	68656.5	43311.8	65765.7	59249.2	64611.3	47916.9	0.207879	0.564412
TGGT1_305160	0		transcript=TGME49_305160.R3498 | gene=TGME49_305160 | organism=Toxoplasma_gondii_ME49 | gene_product=histone H2Ba | transcript_product=histone H2Ba | location=TGME49_chrIX:5259734-5260084(+) | protein_length=116 | sequence_SO=chromosome | SO=protein_coding_gene | is_pseudo=false	12.6	-4.96	1.08113	0	nucleus - chromatin	apical 2	0.98	IPR000558 IPR000558 IPR000558 IPR000558 IPR007125 IPR009072 PTHR23428 PTHR23428:SF70 PF00125 PR00621 PS00357 SM00427 SSF47113	67	11	54	8	1.16591e+07	1.28552e+07	1.07475e+07	9.2877e+06	6.84046e+06	5.94601e+06	4.10704e+06	2.56737e+06	1.64008e+06	1.61047e+06	0.204977	0.569982
TGGT1_221380	0		transcript=TGGT1_221380-t26_1 | gene=TGGT1_221380 | organism=Toxoplasma_gondii_GT1 | gene_product=alba 1 | transcript_product=alba 1 | location=TGGT1_chrII:281451-282798(-) | protein_length=247 | sequence_SO=chromosome | SO=protein_coding_gene | is_pseudo=false	27.2	-0.16	0.466336	1	nucleus - non-chromatin	nucleus - non-chromatin	1	IPR002775 IPR036882 PTHR13516 PF01918 PR01228 SSF82704	3	1	1	1	44735.3	52026.5	44164.7	32976.1	32976.2	31972.6	21162.2	12410.2	12267.1	18171.7	0.202383	0.574979
HMGB2	Hmgb2; HMGB2		High mobility group protein B2 OS=Homo sapiens OX=9606 GN=HMGB2 PE=1 SV=2	24	No data	No data	No data	No data	No data	No data	No data	4	1	2	1	7454.44	15850.6	38451.8	43088.6	44916.1	48712.8	168133	17225.6	14472	11806.2	0.201329	0.577014
TGGT1_263050	RPL13		transcript=TGGT1_263050-t26_1 | gene=TGGT1_263050 | organism=Toxoplasma_gondii_GT1 | gene_product=ribosomal protein RPL13 | transcript_product=ribosomal protein RPL13 | location=TGGT1_chrVIIb:826699-830544(-) | protein_length=355 | sequence_SO=chromosome | SO=protein_coding_gene | is_pseudo=false	39.7	-3.53	0.82707	1	60S ribosome	60S ribosome	1	MF_00499 IPR001380 IPR001380 IPR001380 IPR018256 PTHR11722 PTHR11722:SF0 PF01294 PS01104	7	3	5	3	43575.9	39776.1	31751.5	42459.4	38264.4	31532.4	33944.1	26152.4	32224.8	35565.1	0.201088	0.577479
TGGT1_202760	0		transcript=TGGT1_202760-t26_1 | gene=TGGT1_202760 | organism=Toxoplasma_gondii_GT1 | gene_product=hypothetical protein | transcript_product=hypothetical protein | location=TGGT1_chrVIIa:2950166-2953731(-) | protein_length=364 | sequence_SO=chromosome | SO=protein_coding_gene | is_pseudo=false	38.6	-0.19	0.555397	4.28e-14	nucleus - non-chromatin	19S proteasome	1	No data	4	1	1	1	31302.5	31788.8	25424.4	37889.6	19135.5	24469	26246.5	14403.4	21444.5	22474.9	0.199897	0.579782
TGGT1_221200B	0		transcript=TGGT1_221200B-t26_1 | gene=TGGT1_221200B | organism=Toxoplasma_gondii_GT1 | gene_product=CW-type Zinc Finger protein | transcript_product=CW-type Zinc Finger protein | location=TGGT1_chrII:103063-106965(-) | protein_length=1300 | sequence_SO=chromosome | SO=protein_coding_gene | is_pseudo=false	136.6	-1.91	0.614715	No data	No data	No data	No data	No data	18	11	17	8	86402.8	100773	81878.5	86867.1	70803.5	96623.8	124510	64381.6	57626.2	43767	0.196684	0.586016
TGME49_295310	0		transcript=TGME49_295310-t26_1 | gene=TGME49_295310 | organism=Toxoplasma_gondii_ME49 | gene_product=Tubulin-specific chaperone A [Source:UniProtKB/TrEMBL;Acc:A0A125YJN0] | transcript_product=tubulin binding cofactor A protein | location=TGME49_chrIa:1849826-1850892(+) | protein_length=189 | sequence_SO=chromosome | SO=protein_coding_gene | is_pseudo=false	21.4	No data	No data	0	nucleus - non-chromatin	nucleolus	1	No data	27	4	8	4	184548	214159	212861	143225	119832	102891	85112.8	33399.8	41896.5	29495.2	0.195999	0.587348
CALU	CALU		Calumenin OS=Homo sapiens OX=9606 GN=CALU PE=1 SV=2	37.1	No data	No data	No data	No data	No data	No data	No data	61	17	43	17	3.44847e+06	5.41006e+06	5.68968e+06	4.50887e+06	1.89993e+06	661868	394870	241778	230270	167635	0.193962	0.591313
CTSK	CTSK		Cathepsin K OS=Homo sapiens OX=9606 GN=CTSK PE=1 SV=1	36.9	No data	No data	No data	No data	No data	No data	No data	30	6	10	6	297506	228267	243696	207600	160819	118675	75115.9	74732.3	57387.8	36212.7	0.193459	0.592295
TGGT1_251620	0		transcript=TGGT1_251620-t26_1 | gene=TGGT1_251620 | organism=Toxoplasma_gondii_GT1 | gene_product=putative flap structure-specific endonuclease 1 | transcript_product=putative flap structure-specific endonuclease 1 | location=TGGT1_chrXII:5418469-5420922(-) | protein_length=552 | sequence_SO=chromosome | SO=protein_coding_gene | is_pseudo=false	60.3	-3.9	1.0073	0.987	nucleus - non-chromatin	nucleus - non-chromatin	0.97	cd09867 cd09907 MF_00614 IPR002421 IPR006084 IPR006084 IPR006085 IPR006085 IPR006086 IPR006086 IPR008918 IPR019974 IPR019974 IPR023426 IPR029060 IPR036279 PTHR11081 PTHR11081:SF51 PF00752 PF00867 PR00853 PS00841 PS00842 SM00279 SM00475 SM00484 SM00485 SSF47807 SSF88723	21	9	16	9	465052	454300	487533	466819	390277	283120	368563	273583	307532	297138	0.191743	0.595645
TGGT1_271740	0		transcript=TGGT1_271740-t26_1 | gene=TGGT1_271740 | organism=Toxoplasma_gondii_GT1 | gene_product=hypothetical protein | transcript_product=hypothetical protein | location=TGGT1_chrVIII:4419752-4431388(+) | protein_length=1992 | sequence_SO=chromosome | SO=protein_coding_gene | is_pseudo=false	216	0.36	0.455833	0.975	nucleus - chromatin	nucleus - chromatin	0.984	IPR011011 PTHR23202 SSF57903	6	11	16	11	303222	300671	274941	307059	229428	141617	228950	158365	137154	138849	0.190658	0.597768
TGGT1_220212	0		transcript=TGGT1_220212-t26_1 | gene=TGGT1_220212 | organism=Toxoplasma_gondii_GT1 | gene_product=pseudouridine synthase | transcript_product=pseudouridine synthase | location=TGGT1_chrV:118081-123731(+) | protein_length=520 | sequence_SO=chromosome | SO=protein_coding_gene | is_pseudo=false	57.5	-2.21	0.642148	No Data	No Data	No Data	No Data	MF_00171 IPR001406 IPR001406 IPR001406 IPR020097 IPR020103 PTHR11142 PTHR11142:SF5 PF01416 SSF55120 TIGR00071	9	3	5	3	71091.9	59600.3	45079.6	57610.8	53577.1	52741.8	54940.8	45833	40532.3	33729.1	0.190492	0.598094
TGGT1_312490	0		transcript=TGGT1_312490-t26_1 | gene=TGGT1_312490 | organism=Toxoplasma_gondii_GT1 | gene_product=hypothetical protein | transcript_product=hypothetical protein | location=TGGT1_chrXI:2688508-2693146(+) | protein_length=443 | sequence_SO=chromosome | SO=protein_coding_gene | is_pseudo=false	49	-0.64	0.627564	5.45e-08	cytosol	19S proteasome	0.918	No data	18	6	11	6	351309	342332	304837	264388	253735	238742	242124	167814	148402	114046	0.190003	0.599051
TGGT1_217900	0		transcript=TGGT1_217900-t26_1 | gene=TGGT1_217900 | organism=Toxoplasma_gondii_GT1 | gene_product=hypothetical protein | transcript_product=hypothetical protein | location=TGGT1_chrXII:2146424-2147777(-) | protein_length=182 | sequence_SO=chromosome | SO=protein_coding_gene | is_pseudo=false	20.7	-4.78	0.604478	6.8e-05	cytosol	cytosol	0.992	No data	20	3	3	3	17211.8	10658.9	9184.09	10170.1	10406.3	6305.64	3673.44	1818.94	3505.03	4767.37	0.189959	0.599137
TGGT1_282140	0		transcript=TGGT1_282140-t26_1 | gene=TGGT1_282140 | organism=Toxoplasma_gondii_GT1 | gene_product=cwf21 protein | transcript_product=cwf21 protein | location=TGGT1_chrVIIa:4301135-4303180(+) | protein_length=681 | sequence_SO=chromosome | SO=protein_coding_gene | is_pseudo=false	81.7	-3.44	0.928622	1	nucleus - non-chromatin	nucleus - non-chromatin	1	IPR013170 PTHR36562 PTHR36562:SF5 SM01115	3	2	3	2	215167	261466	277708	217866	156863	130717	141259	95467.7	92355.1	89280.6	0.189653	0.599737
TGGT1_253040	0		transcript=TGGT1_253040-t26_1 | gene=TGGT1_253040 | organism=Toxoplasma_gondii_GT1 | gene_product=actin-related protein ARP4A | transcript_product=actin-related protein ARP4A | location=TGGT1_chrIII:687256-690815(-) | protein_length=727 | sequence_SO=chromosome | SO=protein_coding_gene | is_pseudo=false	77.1	-4.16	1.18339	0.987	nucleus - chromatin	nucleus - chromatin	0.873	cd00012 IPR004000 IPR004000 IPR004000 IPR043129 PTHR11937 PTHR11937:SF274 PF00022 SM00268 SSF53067	3	2	2	2	23316.6	19159.6	19966.5	22168.7	13775.2	16396.8	20739.9	12312.8	10229	12195.8	0.184804	0.609268
TGGT1_205340	RPS12		transcript=TGGT1_205340-t26_1 | gene=TGGT1_205340 | organism=Toxoplasma_gondii_GT1 | gene_product=ribosomal protein RPS12 | transcript_product=ribosomal protein RPS12 | location=TGGT1_chrVIIa:1379775-1380954(+) | protein_length=142 | sequence_SO=chromosome | SO=protein_coding_gene | is_pseudo=false	15.4	-4.83	0.880507	1	40S ribosome	40S ribosome	1	IPR000530 IPR000530 IPR000530 IPR004038 IPR029064 PTHR11843 PF01248 PR00972 PS01189 SSF55315	33	5	8	5	234645	287915	269496	265203	269094	145333	233068	213342	221549	134070	0.184204	0.610449
RTRAF	C14orf166; RTRAF		RNA transcription, translation and transport factor protein OS=Homo sapiens OX=9606 GN=RTRAF PE=1 SV=1	28.1	No data	No data	No data	No data	No data	No data	No data	6	1	1	1	32063.3	46340.1	40937.5	115041	52016.2	24271.5	113041	17145.9	70995.6	72140	0.18413	0.610595
TGGT1_256050	0		transcript=TGGT1_256050-t26_1 | gene=TGGT1_256050 | organism=Toxoplasma_gondii_GT1 | gene_product=signal recognition particle 14kd protein | transcript_product=signal recognition particle 14kd protein | location=TGGT1_chrVIIb:4458829-4459605(+) | protein_length=172 | sequence_SO=chromosome | SO=protein_coding_gene | is_pseudo=false	18.9	-0.87	0.456733	0.994	cytosol	cytosol	0.997	IPR003210 IPR003210 IPR009018 PTHR12013 PF02290 SSF54762	56	11	21	11	641419	724745	666228	726448	522172	496083	498603	484699	522989	426732	0.183916	0.611019
TGGT1_205380	0		transcript=TGGT1_205380-t26_1 | gene=TGGT1_205380 | organism=Toxoplasma_gondii_GT1 | gene_product=fructose-bisphospatase I | transcript_product=fructose-bisphospatase I | location=TGGT1_chrVIIa:1342975-1346118(+) | protein_length=388 | sequence_SO=chromosome | SO=protein_coding_gene | is_pseudo=false	42.2	-1.67	0.486034	0.8	nucleus - chromatin	nucleus - chromatin	1	cd00354 MF_01855 IPR000146 IPR000146 IPR000146 IPR000146 IPR028343 IPR028343 IPR033391 PTHR11556 PTHR11556:SF2 PF00316 PIRSF000904 PIRSF500210 PR00115 SSF56655	7	3	5	3	82745.7	69682.7	53392.4	54748.2	61356.1	60970.9	61448.1	38363.5	37734.4	32243.3	0.181142	0.616499
TGGT1_226250	DDX3X		transcript=TGME49_226250.R1198 | gene=TGME49_226250 | organism=Toxoplasma_gondii_ME49 | gene_product=DEAD (Asp-Glu-Ala-Asp) box polypeptide DDX3X | transcript_product=DEAD (Asp-Glu-Ala-Asp) box polypeptide DDX3X | location=TGME49_chrX:1759628-1762586(+) | protein_length=734 | sequence_SO=chromosome | SO=protein_coding_gene | is_pseudo=false	78.5	-4.25	1.04422	0.983	nucleus - non-chromatin	nucleus - non-chromatin	0.989	cd17967 cd18787 IPR000629 IPR001650 IPR001650 IPR011545 IPR014001 IPR027417 PTHR24031 PTHR24031:SF584 PF00270 PF00271 PS00039 SM00487 SM00490 SSF52540	3	2	3	2	67636.6	49266	67237.5	57201.9	43964.4	30547.2	40002.2	27144.3	25647	29605.6	0.180674	0.617426
TGGT1_207620	0		transcript=TGGT1_207620-t26_1 | gene=TGGT1_207620 | organism=Toxoplasma_gondii_GT1 | gene_product=pyridine nucleotide-disulfide oxidoreductase domain-containing protein | transcript_product=pyridine nucleotide-disulfide oxidoreductase domain-containing protein | location=TGGT1_chrIb:171089-178693(-) | protein_length=664 | sequence_SO=chromosome | SO=protein_coding_gene | is_pseudo=false	71.2	-1.15	0.257615	1	mitochondrion - soluble	mitochondrion - soluble	1	IPR016156 IPR017941 IPR023753 IPR028202 IPR036188 IPR036922 PTHR43557 PTHR43557:SF7 PF00355 PF07992 PF14759 PR00368 PR00411 SSF50022 SSF51905 SSF55424	39	21	35	21	1.09535e+06	1.09008e+06	1.11601e+06	1.1043e+06	844544	814644	843449	694369	754146	757409	0.180674	0.617426
TGGT1_211290	0		transcript=TGGT1_211290-t26_1 | gene=TGGT1_211290 | organism=Toxoplasma_gondii_GT1 | gene_product=rhoptry protein ROP15 | transcript_product=rhoptry protein ROP15 | location=TGGT1_chrIV:1780392-1782862(-) | protein_length=333 | sequence_SO=chromosome | SO=protein_coding_gene | is_pseudo=false	36.6	0.16	0.711348	1	rhoptries 1	rhoptries 1	1	No data	4	1	1	1	76931.5	72474.1	79777.2	65745	63799.8	43099.5	47793.2	40481.7	43195.5	39090.4	0.179508	0.619736
TGGT1_233480	0		transcript=TGGT1_233480-t26_1 | gene=TGGT1_233480 | organism=Toxoplasma_gondii_GT1 | gene_product=SAG-related sequence SRS29C | transcript_product=SAG-related sequence SRS29C | location=TGGT1_chrVIII:2667297-2668415(+) | protein_length=372 | sequence_SO=chromosome | SO=protein_coding_gene | is_pseudo=false	39.2	1.51	0.187647	1	PM - peripheral 1	PM - peripheral 1	1	IPR007226 IPR028352 IPR036755 PF04092 PR01801 SSF74877	7	2	4	2	97268.4	102843	105486	100439	80787.4	75587.6	86562.5	80267.7	73146.9	55707.9	0.17915	0.620447
TGGT1_216730	0		transcript=TGGT1_216730-t26_1 | gene=TGGT1_216730 | organism=Toxoplasma_gondii_GT1 | gene_product=MCM2/3/5 family protein | transcript_product=MCM2/3/5 family protein | location=TGGT1_chrXI:5853958-5863220(-) | protein_length=1028 | sequence_SO=chromosome | SO=protein_coding_gene | is_pseudo=false	113.2	-5.46	1.36932	0.978	cytosol	cytosol	0.728	cd17754 IPR001208 IPR001208 IPR003593 IPR012340 IPR027417 IPR031327 IPR031327 IPR033762 IPR041562 PTHR11630 PTHR11630:SF46 PF00493 PF17207 PF17855 PR01657 SM00350 SM00382 SSF50249 SSF52540	5	4	7	4	256569	304495	350481	286003	192288	101525	170803	106872	116273	92513.2	0.177939	0.622851
TGGT1_208320	0		transcript=TGGT1_208320-t26_1 | gene=TGGT1_208320 | organism=Toxoplasma_gondii_GT1 | gene_product=polynucleotide kinase 3 phosphatase | transcript_product=polynucleotide kinase 3 phosphatase | location=TGGT1_chrIb:624423-626967(+) | protein_length=703 | sequence_SO=chromosome | SO=protein_coding_gene | is_pseudo=false	77.3	-0.27	0.28322	0.991	nucleus - chromatin	PM - peripheral 2	0.623	IPR006549 IPR013954 IPR027417 IPR036412 PTHR12083 PF08645 PF13671 SSF52540 SSF56784 TIGR01662	2	1	2	1	74943.8	63816	58243.7	57639.3	58673.1	38100.7	39477.1	33015.5	34240.2	35404.7	0.176039	0.626629
TGGT1_239760	RPL22		transcript=TGGT1_239760-t26_1 | gene=TGGT1_239760 | organism=Toxoplasma_gondii_GT1 | gene_product=ribosomal protein RPL22 | transcript_product=ribosomal protein RPL22 | location=TGGT1_chrVI:893982-895795(-) | protein_length=133 | sequence_SO=chromosome | SO=protein_coding_gene | is_pseudo=false	15.1	-4.32	0.66705	1	60S ribosome	60S ribosome	1	IPR002671 IPR002671 PTHR10064 PF01776	41	5	11	5	1.42996e+06	1.41871e+06	1.3046e+06	1.19774e+06	910168	764545	609723	499889	491803	516596	0.175907	0.626891
TGGT1_266060	RPSA		transcript=TGGT1_266060-t26_1 | gene=TGGT1_266060 | organism=Toxoplasma_gondii_GT1 | gene_product=ribosomal protein RPSA | transcript_product=ribosomal protein RPSA | location=TGGT1_chrIX:1148543-1150882(-) | protein_length=287 | sequence_SO=chromosome | SO=protein_coding_gene | is_pseudo=false	31.5	-5.48	0.919905	1	cytosol	cytosol	0.999	cd01425 MF_03015 IPR001865 IPR001865 IPR001865 IPR005707 IPR005707 IPR018130 IPR018130 IPR023591 IPR027498 PTHR11489 PTHR11489:SF9 PF00318 PR00395 PS00962 PS00963 SSF52313 TIGR01012	22	4	9	4	225683	239536	213344	191684	185993	147138	146989	101664	137223	114778	0.17316	0.632368
TGGT1_268850	0		transcript=TGGT1_268850-t26_1 | gene=TGGT1_268850 | organism=Toxoplasma_gondii_GT1 | gene_product=enolase 2 | transcript_product=enolase 2 | location=TGGT1_chrVIII:6248823-6250901(-) | protein_length=475 | sequence_SO=chromosome | SO=protein_coding_gene | is_pseudo=false	52.1	-3.38	0.453256	1	cytosol	cytosol	1	cd03313 MF_00318 IPR000941 IPR000941 IPR000941 IPR000941 IPR000941 IPR000941 IPR000941 IPR020809 IPR020810 IPR020810 IPR020811 IPR029017 IPR036849 PTHR11902 PF00113 PF03952 PIRSF001400 PR00148 PS00164 SFLDF00002 SFLDG00178 SM01192 SM01193 SSF51604 SSF54826 TIGR01060	52	15	31	14	1.16146e+06	884409	748117	834123	721328	656741	646606	463402	447947	357125	0.172836	0.633015
TGGT1_310080	0		transcript=TGGT1_310080-t26_1 | gene=TGGT1_310080 | organism=Toxoplasma_gondii_GT1 | gene_product=AMP-binding enzyme domain-containing protein | transcript_product=AMP-binding enzyme domain-containing protein | location=TGGT1_chrXI:1008086-1011664(-) | protein_length=789 | sequence_SO=chromosome | SO=protein_coding_gene | is_pseudo=false	87.8	-2.53	0.224918	4.47e-07	cytosol	PM - peripheral 2	1	cd05927 IPR000873 IPR020845 PTHR43272 PF00501 PS00455 SSF56801	43	27	61	27	2.59587e+06	2.80725e+06	2.68846e+06	2.25405e+06	1.60146e+06	1.28539e+06	1.20147e+06	829261	790239	679938	0.168896	0.6409
TGGT1_271430	0		transcript=TGME49_271430.R2814 | gene=TGME49_271430 | organism=Toxoplasma_gondii_ME49 | gene_product=hypothetical protein | transcript_product=hypothetical protein | location=TGME49_chrVIII:4501936-4510564(+) | protein_length=1313 | sequence_SO=chromosome | SO=protein_coding_gene | is_pseudo=false	144.3	-3.88	0.289442	0.0231	cytosol	19S proteasome	0.651	IPR011990 SSF48452	6	6	9	6	168933	171387	161358	160945	127627	100059	129357	86287.1	92049.7	88472.7	0.166846	0.645016
TGGT1_223710	0		transcript=TGGT1_223710-t26_1 | gene=TGGT1_223710 | organism=Toxoplasma_gondii_GT1 | gene_product=tetratricopeptide repeat-containing protein | transcript_product=tetratricopeptide repeat-containing protein | location=TGGT1_chrX:3542707-3551157(-) | protein_length=964 | sequence_SO=chromosome | SO=protein_coding_gene | is_pseudo=false	109.2	-4.72	1.11019	0.992	cytosol	cytosol	0.973	IPR011990 IPR013105 IPR019734 IPR021183 IPR021183 PTHR22767 PTHR22767:SF2 PF07719 PF12569 PIRSF000422 SM00028 SSF48452	14	10	17	10	434941	384600	356023	343234	276508	231017	237303	155190	162400	157358	0.165194	0.648339
TGGT1_263580	0		transcript=TGGT1_263580-t26_1 | gene=TGGT1_263580 | organism=Toxoplasma_gondii_GT1 | gene_product=bromodomain-containing protein | transcript_product=bromodomain-containing protein | location=TGGT1_chrVIIb:436676-440888(+) | protein_length=714 | sequence_SO=chromosome | SO=protein_coding_gene | is_pseudo=false	76.4	-2.37	1.17034	1	nucleus - chromatin	nucleus - chromatin	1	cd04369 IPR001487 IPR001487 IPR001487 IPR002110 IPR018359 IPR020683 IPR036427 IPR036770 PTHR24134 PTHR24134:SF1 PF00439 PF12796 PR00503 PS00633 SM00248 SM00297 SSF47370 SSF48403	2	1	1	1	25895.8	22804.6	24814.8	31018.6	26367.4	27762.8	39029.4	26447.6	31901.8	20272.3	0.164645	0.649444
TGGT1_243930	0		transcript=TGGT1_243930-t26_1 | gene=TGGT1_243930 | organism=Toxoplasma_gondii_GT1 | gene_product=hypothetical protein | transcript_product=hypothetical protein | location=TGGT1_chrVI:2808395-2813397(-) | protein_length=943 | sequence_SO=chromosome | SO=protein_coding_gene | is_pseudo=false	101.3	0.25	0.496496	1	micronemes	micronemes	1	No data	28	21	54	21	4.27549e+06	3.78835e+06	3.62967e+06	3.87858e+06	2.75437e+06	2.48611e+06	2.28588e+06	2.17556e+06	2.44536e+06	1.6975e+06	0.16274	0.653286
RCN1	HEL-S-84; RCN1		Reticulocalbin-1 OS=Homo sapiens OX=9606 GN=RCN1 PE=1 SV=1	38.9	No data	No data	No data	No data	No data	No data	No data	10	3	4	3	112486	98388.6	64110.3	70858	69899.5	30759.3	31874.4	9588.45	12454.9	13624.9	0.162481	0.653809
CAPN2	CAPN2		Calpain-2 catalytic subunit OS=Homo sapiens OX=9606 GN=CAPN2 PE=1 SV=6	79.9	No data	No data	No data	No data	No data	No data	No data	8	3	4	3	91612.1	68982.3	94707.2	79682.7	59766.8	35677	46181.8	31614.8	35438.4	43270	0.161862	0.655059
TGGT1_205470	0		transcript=TGGT1_205470-t26_1 | gene=TGGT1_205470 | organism=Toxoplasma_gondii_GT1 | gene_product=putative translation elongation factor 2 family protein | transcript_product=putative translation elongation factor 2 family protein | location=TGGT1_chrVIIa:1297616-1301283(+) | protein_length=832 | sequence_SO=chromosome | SO=protein_coding_gene | is_pseudo=false	93	-4.31	1.11308	1	cytosol	cytosol	1	cd01681 cd01885 cd04096 cd16261 IPR000640 IPR000640 IPR000795 IPR000795 IPR004161 IPR005225 IPR005517 IPR005517 IPR009000 IPR020568 IPR027417 IPR031157 IPR035647 IPR041095 PTHR42908 PTHR42908:SF20 PF00009 PF00679 PF03144 PF03764 PF14492 PR00315 PS00301 SM00838 SM00889 SSF50447 SSF52540 SSF54211 SSF54980 TIGR00231	72	50	263	47	2.30582e+07	1.77387e+07	1.52734e+07	1.64322e+07	1.37781e+07	1.48108e+07	1.38521e+07	1.13423e+07	9.11335e+06	6.51618e+06	0.160559	0.657692
TGGT1_311030	0		transcript=TGGT1_311030-t26_1 | gene=TGGT1_311030 | organism=Toxoplasma_gondii_GT1 | gene_product=hypothetical protein | transcript_product=hypothetical protein | location=TGGT1_chrXI:1692933-1708438(-) | protein_length=3738 | sequence_SO=chromosome | SO=protein_coding_gene | is_pseudo=false	402.6	-3.56	1.09422	1	nucleus - non-chromatin	nucleus - non-chromatin	0.998	IPR022125 IPR040191 PTHR13457 PF12397	1	4	4	4	112873	130838	136503	76063.1	100916	52478.9	59072.7	33045.9	36804.4	32050.2	0.160445	0.657922
TGGT1_260010	0		transcript=TGGT1_260010-t26_1 | gene=TGGT1_260010 | organism=Toxoplasma_gondii_GT1 | gene_product=acetyltransferase, GNAT family protein | transcript_product=acetyltransferase, GNAT family protein | location=TGGT1_chrVIIb:2501650-2503882(+) | protein_length=236 | sequence_SO=chromosome | SO=protein_coding_gene | is_pseudo=false	25.8	-2.26	0.588363	0.99	cytosol	cytosol	1	cd04301 IPR000182 IPR016181 PTHR42919 PTHR42919:SF8 PF00583 SSF55729	8	2	4	2	137829	111086	106926	106198	97377.1	61824	61141.2	51540.3	62772.8	54295.7	0.158188	0.662493
TGGT1_316340	0		transcript=TGGT1_316340-t26_1 | gene=TGGT1_316340 | organism=Toxoplasma_gondii_GT1 | gene_product=hypothetical protein | transcript_product=hypothetical protein | location=TGGT1_chrXI:5191484-5192942(+) | protein_length=243 | sequence_SO=chromosome | SO=protein_coding_gene | is_pseudo=false	26.8	-0.27	0.338434	1	IMC	IMC	1	No data	11	2	4	2	11390.2	9943.51	9233.44	7370.67	6759.4	3895.51	3152.92	1171.54	1779.89	2154.99	0.157899	0.66308
TGGT1_306960	0		transcript=TGGT1_306960-t26_1 | gene=TGGT1_306960 | organism=Toxoplasma_gondii_GT1 | gene_product=phenylalanine--tRNA ligase, beta subunit protein | transcript_product=phenylalanine--tRNA ligase, beta subunit protein | location=TGGT1_chrXI:126175-136113(-) | protein_length=675 | sequence_SO=chromosome | SO=protein_coding_gene | is_pseudo=false	74.5	-3.92	0.831432	1	cytosol	cytosol	1	IPR004531 IPR005146 IPR005146 IPR005147 IPR005147 IPR009061 IPR040659 IPR041616 PTHR10947 PTHR10947:SF0 PF03483 PF03484 PF17759 PF18262 SM00873 SM00874 SSF46955 SSF55681 SSF56037 TIGR00471	6	3	7	3	165993	155090	139758	156675	108277	92462.1	158061	60777.5	76858.5	67367.9	0.157515	0.663859
TGGT1_247020	0		transcript=TGGT1_247020-t26_1 | gene=TGGT1_247020 | organism=Toxoplasma_gondii_GT1 | gene_product=putative high mobility group protein b1 | transcript_product=putative high mobility group protein b1 | location=TGGT1_chrXII:3040027-3042896(+) | protein_length=259 | sequence_SO=chromosome | SO=protein_coding_gene | is_pseudo=false	28.5	-1.73	0.661145	1	nucleus - chromatin	nucleus - chromatin	0.981	PTHR33828 PTHR33828:SF2	16	3	9	3	112368	87431.8	72853	57500.7	68520.7	77739.7	69809.7	28412.6	27332.1	29259.9	0.155766	0.66741
TGGT1_202870	0		transcript=TGGT1_202870-t26_1 | gene=TGGT1_202870 | organism=Toxoplasma_gondii_GT1 | gene_product=SAP domain-containing protein | transcript_product=SAP domain-containing protein | location=TGGT1_chrVIIa:2870446-2874438(+) | protein_length=394 | sequence_SO=chromosome | SO=protein_coding_gene | is_pseudo=false	42.3	-3.88	0.475342	2.05e-25	nucleus - non-chromatin	19S proteasome	1	IPR003034 IPR036361 PTHR46551 PTHR46551:SF1 PF02037 SM00513 SSF68906	2	1	2	1	12704.8	11772.9	14011.2	7415.71	8754.25	7911.88	9529.2	2716.82	3082.88	3386.6	0.155486	0.667979
TGGT1_306330	0		transcript=TGGT1_306330-t26_1 | gene=TGGT1_306330 | organism=Toxoplasma_gondii_GT1 | gene_product=phospholipase | transcript_product=phospholipase | location=TGGT1_chrIX:5748642-5751422(+) | protein_length=582 | sequence_SO=chromosome | SO=protein_coding_gene | is_pseudo=false	63.2	0.67	0.295903	8.32e-06	PM - peripheral 2	PM - peripheral 2	0.998	IPR022742 IPR029058 PTHR11614 PTHR11614:SF87 PF12146 SSF53474	31	15	29	15	901627	815796	738944	712937	606167	529686	511904	382518	410674	367342	0.154099	0.6708
TGGT1_310700	0		transcript=TGGT1_310700-t26_1 | gene=TGGT1_310700 | organism=Toxoplasma_gondii_GT1 | gene_product=serine/threonine phosophatase PP1 | transcript_product=serine/threonine phosophatase PP1 | location=TGGT1_chrXI:1487440-1488915(-) | protein_length=306 | sequence_SO=chromosome | SO=protein_coding_gene | is_pseudo=false	35	-4.72	0.662388	0.973	nucleus - non-chromatin	nucleus - non-chromatin	0.613	cd07414 IPR004843 IPR006186 IPR006186 IPR006186 IPR031675 IPR037979 PTHR11668 PTHR11668:SF377 PF00149 PF16891 PR00114 PS00125 SM00156 SSF56300	30	7	10	7	279100	232667	186195	212695	171492	141888	118042	99559.2	106976	95519.6	0.153794	0.67142
TGGT1_315490	0		transcript=TGGT1_315490-t26_1 | gene=TGGT1_315490 | organism=Toxoplasma_gondii_GT1 | gene_product=rhoptry protein ROP10 | transcript_product=rhoptry protein ROP10 | location=TGGT1_chrXI:4696632-4698392(-) | protein_length=586 | sequence_SO=chromosome | SO=protein_coding_gene | is_pseudo=false	60.8	-0.96	1.20563	1	rhoptries 1	rhoptries 1	1	No data	8	2	3	2	79829.2	77518.6	60539.6	58270.2	44230.6	18284.4	15772.5	7677.41	5746.35	8588.99	0.15118	0.676749
TGGT1_226730	0		transcript=TGGT1_226730-t26_1 | gene=TGGT1_226730 | organism=Toxoplasma_gondii_GT1 | gene_product=aconitate hydratase ACN/IRP | transcript_product=aconitate hydratase ACN/IRP | location=TGGT1_chrX:1308814-1316049(-) | protein_length=1055 | sequence_SO=chromosome | SO=protein_coding_gene | is_pseudo=false	114.8	-4.73	0.468762	1	mitochondrion - soluble	mitochondrion - soluble	1	cd01580 cd01586 IPR000573 IPR001030 IPR001030 IPR006249 IPR006249 IPR018136 IPR018136 IPR036008 PTHR11670 PF00330 PF00694 PR00415 PS00450 PS01244 SSF52016 SSF53732 TIGR01341	13	12	17	12	597768	499441	450949	420658	390142	376878	344494	236254	245547	240104	0.150976	0.677165
TGGT1_305860	CDPK3		transcript=TGGT1_305860-t26_1 | gene=TGGT1_305860 | organism=Toxoplasma_gondii_GT1 | gene_product=calcium-dependent protein kinase CDPK3 | transcript_product=calcium-dependent protein kinase CDPK3 | location=TGGT1_chrIX:5409701-5417293(+) | protein_length=537 | sequence_SO=chromosome | SO=protein_coding_gene | is_pseudo=false	60.4	-0.09	0.279834	1	PM - peripheral 2	PM - peripheral 2	1	cd00051 cd05117 IPR000719 IPR002048 IPR002048 IPR002048 IPR008271 IPR011009 IPR011992 IPR017441 IPR018247 PTHR24349 PTHR24349:SF299 PF00069 PF13499 PS00018 PS00107 PS00108 SM00054 SM00220 SSF47473 SSF56112	22	9	21	8	659672	601596	591872	616302	491326	359089	367930	327726	364604	411494	0.150673	0.677784
TGGT1_224060	0		transcript=TGGT1_224060-t26_1 | gene=TGGT1_224060 | organism=Toxoplasma_gondii_GT1 | gene_product=putative thioredoxin | transcript_product=putative thioredoxin | location=TGGT1_chrX:3262854-3264722(-) | protein_length=622 | sequence_SO=chromosome | SO=protein_coding_gene | is_pseudo=false	68.9	-1.29	0.594189	0.975	Golgi	Golgi	0.78	cd02961 cd02995 IPR013766 IPR017937 IPR036249 PTHR18929 PF00085 PF13848 PR00421 PS00194 SSF52833	57	30	53	30	3.37383e+06	3.54182e+06	3.43285e+06	2.96186e+06	2.07208e+06	1.59755e+06	1.62327e+06	1.16116e+06	1.13559e+06	1.01618e+06	0.150641	0.677849
TGGT1_261250	0		transcript=TGGT1_261250-t26_1 | gene=TGGT1_261250 | organism=Toxoplasma_gondii_GT1 | gene_product=histone H2A1 | transcript_product=histone H2A1 | location=TGGT1_chrVIIb:1779724-1780266(-) | protein_length=180 | sequence_SO=chromosome | SO=protein_coding_gene | is_pseudo=false	19.5	-3.39	0.429985	4.25e-12	nucleus - chromatin	nucleolus	0.982	cd00074 IPR002119 IPR002119 IPR002119 IPR007125 IPR009072 IPR032454 IPR032458 PTHR23430 PTHR23430:SF238 PF00125 PF16211 PR00620 PS00046 SM00414 SSF47113	42	5	25	2	733733	781774	615883	592547	412377	342202	308039	175443	184706	153931	0.147783	0.683692
CKMT1A	CKMT1A; CKMT1B; LOC100579841; LOC100608872		Creatine kinase U-type, mitochondrial OS=Homo sapiens OX=9606 GN=CKMT1A PE=1 SV=1	47	No data	No data	No data	No data	No data	No data	No data	8	2	3	2	1561.9	0	0	4646.6	0	0	3070.53	1283.86	1127.54	1052.43	0.146941	0.685417
TGGT1_229990	0		transcript=TGGT1_229990-t26_1 | gene=TGGT1_229990 | organism=Toxoplasma_gondii_GT1 | gene_product=putative T-complex protein 1 subunit alpha | transcript_product=putative T-complex protein 1 subunit alpha | location=TGGT1_chrVIII:493249-499968(-) | protein_length=548 | sequence_SO=chromosome | SO=protein_coding_gene | is_pseudo=false	59.2	-4.96	1.03282	1	cytosol	cytosol	1	cd03335 IPR002194 IPR002194 IPR002194 IPR002423 IPR012715 IPR012715 IPR017998 IPR027409 IPR027410 IPR027413 PTHR11353 PTHR11353:SF84 PF00118 PR00304 PS00750 PS00751 PS00995 SSF48592 SSF52029 SSF54849 TIGR02340	21	8	15	8	323776	296567	305976	270640	214542	193385	199257	139722	149437	152489	0.146509	0.686303
TGGT1_263220	0		transcript=TGGT1_263220-t26_1 | gene=TGGT1_263220 | organism=Toxoplasma_gondii_GT1 | gene_product=rhoptry kinase family protein ROP21 | transcript_product=rhoptry kinase family protein ROP21 | location=TGGT1_chrVIIb:673016-679152(+) | protein_length=749 | sequence_SO=chromosome | SO=protein_coding_gene | is_pseudo=false	82.6	0.48	0.19836	9.48e-22	nucleus - chromatin	PM - peripheral 2	0.998	IPR000719 IPR000719 IPR008271 IPR011009 IPR017441 PTHR43289 PF00069 PS00107 PS00108 SM00220 SSF56112	4	2	3	2	8844.01	6767.08	7258.64	6618.12	4790.35	4500.49	4896.44	2985.94	2850.53	2599.82	0.146128	0.687085
TGGT1_275810	RPS10		transcript=TGGT1_275810-t26_1 | gene=TGGT1_275810 | organism=Toxoplasma_gondii_GT1 | gene_product=ribosomal protein RPS10 | transcript_product=ribosomal protein RPS10 | location=TGGT1_chrIII:201999-204232(+) | protein_length=152 | sequence_SO=chromosome | SO=protein_coding_gene | is_pseudo=false	17.4	-5.12	1.24903	0.0005	nucleus - chromatin	40S ribosome	0.625	IPR005326 IPR037447 PTHR12146 PF03501	34	4	10	4	620995	603726	507372	431043	407790	271311	217890	141084	169136	168044	0.145732	0.687896
TGGT1_316540	ISP3		transcript=TGGT1_316540-t26_1 | gene=TGGT1_316540 | organism=Toxoplasma_gondii_GT1 | gene_product=IMC sub-compartment protein ISP3 | transcript_product=IMC sub-compartment protein ISP3 | location=TGGT1_chrXI:5335579-5336073(-) | protein_length=164 | sequence_SO=chromosome | SO=protein_coding_gene | is_pseudo=false	18.4	-0.63	0.62246	1	IMC	IMC	0.934	IPR041316 PF18161	41	6	11	6	430067	440627	395976	333076	304159	247821	226513	162306	174739	173448	0.145294	0.688794
TGGT1_270510	0		transcript=TGGT1_270510-t26_1 | gene=TGGT1_270510 | organism=Toxoplasma_gondii_GT1 | gene_product=asparaginyl-tRNA synthetase (NOB+tRNA synthase) | transcript_product=asparaginyl-tRNA synthetase (NOB+tRNA synthase) | location=TGGT1_chrVIII:5218409-5221722(+) | protein_length=676 | sequence_SO=chromosome | SO=protein_coding_gene | is_pseudo=false	74.9	-3.93	1.15115	1	cytosol	cytosol	1	cd00776 cd04318 MF_00534 IPR002312 IPR004364 IPR004522 IPR004522 IPR012340 PTHR22594 PTHR22594:SF34 PF00152 PR01042 SSF50249 SSF55681 TIGR00457	39	26	61	26	5.39267e+06	4.87852e+06	4.67155e+06	4.3505e+06	3.82463e+06	3.25789e+06	3.31521e+06	2.70839e+06	2.71471e+06	2.42569e+06	0.145077	0.689239
TGGT1_250710	ESA20; MIC10		transcript=TGGT1_250710-t26_1 | gene=TGGT1_250710 | organism=Toxoplasma_gondii_GT1 | gene_product=microneme protein MIC10 | transcript_product=microneme protein MIC10 | location=TGGT1_chrXII:5071359-5071955(+) | protein_length=198 | sequence_SO=chromosome | SO=protein_coding_gene | is_pseudo=false	23.1	2.38	0.166131	1	micronemes	micronemes	1	No data	6	1	3	1	22656.7	18826	9492.13	23163.6	14768.1	8955.41	44426.7	2900.01	2302.37	1568.84	0.142991	0.693524
TGGT1_223140	0		transcript=TGGT1_223140-t26_1 | gene=TGGT1_223140 | organism=Toxoplasma_gondii_GT1 | gene_product=tRNA binding domain-containing protein | transcript_product=tRNA binding domain-containing protein | location=TGGT1_chrII:1451648-1456657(+) | protein_length=472 | sequence_SO=chromosome | SO=protein_coding_gene | is_pseudo=false	51	0.21	0.639914	0.988	cytosol	cytosol	0.862	cd02799 cd10289 IPR002547 IPR012340 IPR036282 PTHR11586 PTHR11586:SF31 PF01588 PF13410 SSF47616 SSF50249	32	12	20	12	897135	800162	663778	707766	621858	556560	505566	444574	442902	409411	0.139902	0.699884
TGGT1_318410	0		transcript=TGGT1_318410-t26_1 | gene=TGGT1_318410 | organism=Toxoplasma_gondii_GT1 | gene_product=putative TCP-1 chaperonin | transcript_product=putative TCP-1 chaperonin | location=TGGT1_chrIV:1295296-1300413(+) | protein_length=537 | sequence_SO=chromosome | SO=protein_coding_gene | is_pseudo=false	58.6	-5.15	1.18129	1	cytosol	cytosol	1	cd03342 IPR002194 IPR002194 IPR002423 IPR012722 IPR012722 IPR017998 IPR027409 IPR027410 IPR027413 PTHR11353 PTHR11353:SF21 PF00118 PR00304 PS00750 PS00995 SSF48592 SSF52029 SSF54849 TIGR02347	25	9	12	9	347411	329771	313742	269700	239910	229375	223673	167817	170534	142997	0.138827	0.702102
TGGT1_216050	0		transcript=TGGT1_216050-t26_1 | gene=TGGT1_216050 | organism=Toxoplasma_gondii_GT1 | gene_product=tetratricopeptide repeat-containing protein | transcript_product=tetratricopeptide repeat-containing protein | location=TGGT1_chrXI:6357272-6362581(-) | protein_length=560 | sequence_SO=chromosome | SO=protein_coding_gene | is_pseudo=false	59.5	0.25	0.0938109	1	cytosol	cytosol	1	IPR002110 IPR011990 IPR019734 IPR020683 IPR036770 PTHR46224 PF12796 SM00028 SM00248 SSF48403 SSF48452	49	20	38	20	1.64817e+06	1.48445e+06	1.5658e+06	1.51949e+06	1.27363e+06	860187	1.09713e+06	907386	975031	917375	0.137726	0.704373
TGGT1_224740	0		transcript=TGGT1_224740-t26_1 | gene=TGGT1_224740 | organism=Toxoplasma_gondii_GT1 | gene_product=hypothetical protein | transcript_product=hypothetical protein | location=TGGT1_chrX:2749909-2755523(-) | protein_length=424 | sequence_SO=chromosome | SO=protein_coding_gene | is_pseudo=false	48.2	-1.12	0.113719	No Data	No Data	No Data	No Data	IPR022226 PTHR47422 PF12572	10	3	4	3	99980	106524	88121.4	89545.6	71578.3	66117.5	63126.7	45860.7	59591.4	48834.5	0.137547	0.704745
TGGT1_286730	0		transcript=TGME49_286730.R3162 | gene=TGME49_286730 | organism=Toxoplasma_gondii_ME49 | gene_product=SRP19 protein | transcript_product=SRP19 protein | location=TGME49_chrV:1704548-1706535(-) | protein_length=222 | sequence_SO=chromosome | SO=protein_coding_gene | is_pseudo=false	24	-3.47	0.597199	0.999	cytosol	cytosol	1	IPR002778 IPR002778 IPR036521 PTHR17453 PTHR17453:SF0 PF01922 SSF69695	10	2	3	2	65731.1	61113.6	58035.8	46959.1	50193	39379.9	32596.1	30301.8	27304	33228.3	0.137512	0.704817
YWHAH	DEPDC5; LOC113219724; YWHAH		14-3-3 protein eta OS=Homo sapiens OX=9606 GN=YWHAH PE=1 SV=4	28.2	No data	No data	No data	No data	No data	No data	No data	35	10	27	4	118594	227123	238692	167341	52477	30277.3	28077.5	7749.25	7695.56	9967.22	0.137493	0.704856
TGGT1_273870	0		transcript=TGGT1_273870-t26_1 | gene=TGGT1_273870 | organism=Toxoplasma_gondii_GT1 | gene_product=SWI2/SNF2 ISWI-like (AT hook) | transcript_product=SWI2/SNF2 ISWI-like (AT hook) | location=TGGT1_chrVIII:3198884-3213308(+) | protein_length=1556 | sequence_SO=chromosome | SO=protein_coding_gene | is_pseudo=false	175.1	-6.34	0.651419	1	nucleus - chromatin	nucleus - chromatin	1	cd17997 cd18793 IPR000330 IPR001650 IPR001650 IPR014001 IPR027417 PTHR10799 PTHR10799:SF879 PF00176 PF00271 SM00487 SM00490 SSF52540	29	40	76	40	3.88382e+06	5.77045e+06	5.95579e+06	3.85934e+06	2.24711e+06	1.38626e+06	1.02373e+06	622324	585088	533777	0.137455	0.704934
TGGT1_247450	0		transcript=TGGT1_247450-t26_1 | gene=TGGT1_247450 | organism=Toxoplasma_gondii_GT1 | gene_product=hypothetical protein | transcript_product=hypothetical protein | location=TGGT1_chrXII:3275746-3284022(+) | protein_length=2303 | sequence_SO=chromosome | SO=protein_coding_gene | is_pseudo=false	245.7	-3.03	0.681672	1	nucleus - non-chromatin	nucleus - non-chromatin	0.989	IPR035979 SSF54928	6	14	25	14	732405	647777	615653	541401	427539	426135	429460	301652	238445	220007	0.135569	0.708834
TGGT1_305610	0		transcript=TGGT1_305610-t26_1 | gene=TGGT1_305610 | organism=Toxoplasma_gondii_GT1 | gene_product=hypothetical protein | transcript_product=hypothetical protein | location=TGGT1_chrIX:5280437-5285939(-) | protein_length=481 | sequence_SO=chromosome | SO=protein_coding_gene | is_pseudo=false	52	-0.34	0.856629	No Data	No Data	No Data	No Data	No data	16	7	10	7	243253	213561	178915	178241	169542	157866	168316	123560	108895	97429.2	0.135329	0.709331
HADHB	HADHB		Trifunctional enzyme subunit beta, mitochondrial OS=Homo sapiens OX=9606 GN=HADHB PE=1 SV=3	51.3	No data	No data	No data	No data	No data	No data	No data	4	2	2	2	55895.4	65964.1	62804.8	42050.4	49210.4	36980.1	48578.2	23025.8	27179.6	24686.9	0.134198	0.711673
HRNR	HRNR		Hornerin OS=Homo sapiens OX=9606 GN=HRNR PE=1 SV=2	282.2	No data	No data	No data	No data	No data	No data	No data	3	3	5	3	0	2182.4	0	0	2706.61	2532.19	0	0	1813.94	2625.71	0.131324	0.717631
TGGT1_236130	0		transcript=TGGT1_236130-t26_1 | gene=TGGT1_236130 | organism=Toxoplasma_gondii_GT1 | gene_product=signal recognition particle (SRP9) domain-containing protein | transcript_product=signal recognition particle (SRP9) domain-containing protein | location=TGGT1_chrX:5181189-5184311(+) | protein_length=206 | sequence_SO=chromosome | SO=protein_coding_gene | is_pseudo=false	23.4	-1.58	0.607025	0.999	cytosol	cytosol	0.998	IPR009018 IPR039432 IPR039914 PTHR12834 PF05486 SSF54762	35	6	11	6	390558	411091	379830	354751	342137	306101	299189	270370	285263	283831	0.131097	0.718103
TGGT1_317720	0		transcript=TGGT1_317720-t26_1 | gene=TGGT1_317720 | organism=Toxoplasma_gondii_GT1 | gene_product=putative eukaryotic translation initiation factor 3 subunit 7 | transcript_product=putative eukaryotic translation initiation factor 3 subunit 7 | location=TGGT1_chrIV:2518527-2525070(+) | protein_length=609 | sequence_SO=chromosome | SO=protein_coding_gene | is_pseudo=false	68.7	-4.82	0.98524	1	nucleus - non-chromatin	nucleus - non-chromatin	1	IPR007783 IPR007783 IPR007783 PTHR12399 PF05091 PIRSF016281	29	12	19	12	863456	792060	756696	708913	649457	603186	643205	509883	478792	492507	0.130022	0.720337
YWHAE	HEL2; LOC100753603; LOC101343175; LOC111151387; Ywhae; YWHAE		14-3-3 protein epsilon OS=Homo sapiens OX=9606 GN=YWHAE PE=1 SV=1	29.2	No data	No data	No data	No data	No data	No data	No data	51	13	38	10	567852	1.16772e+06	1.61409e+06	767020	360110	145806	180075	49699.9	66879.1	60500.6	0.126608	0.727443
RPS10	LOC103665474; LOC104001113; LOC105064200; LOC105861366; LOC110575662; LOC111152253; LOC112622829; LOC112652998; LOC112815954; LOC112862242; LOC113927564; LOC117799003; LOC118150139; NUDT3; Rps10; RPS10		Small ribosomal subunit protein eS10 OS=Homo sapiens OX=9606 GN=RPS10 PE=1 SV=1	18.9	No data	No data	No data	No data	No data	No data	No data	15	1	1	1	8018.58	12637.4	12761.7	9102.29	18092.1	3878.16	44236.6	2154.44	1675.11	0	0.126529	0.727606
TGGT1_242070	0		transcript=TGGT1_242070-t26_1 | gene=TGGT1_242070 | organism=Toxoplasma_gondii_GT1 | gene_product=cAMP-dependent protein kinase regulatory subunit | transcript_product=cAMP-dependent protein kinase regulatory subunit | location=TGGT1_chrVI:1804976-1810461(-) | protein_length=385 | sequence_SO=chromosome | SO=protein_coding_gene | is_pseudo=false	42.8	-5.46	1.035	1	IMC	IMC	1	cd00038 IPR000595 IPR000595 IPR000595 IPR012198 IPR018488 IPR018488 IPR018490 PTHR11635 PTHR11635:SF162 PF00027 PIRSF000548 PR00103 PS00888 PS00889 SM00100 SSF51206	48	17	31	17	1.88171e+06	1.7538e+06	1.74271e+06	1.52313e+06	1.10124e+06	920016	953816	660501	696202	592283	0.125646	0.729448
H1-5	H1-5		Histone H1.5 OS=Homo sapiens OX=9606 GN=H1-5 PE=1 SV=3	22.6	No data	No data	No data	No data	No data	No data	No data	36	12	47	9	1.66428e+06	2.4839e+06	3.74856e+06	4.71959e+06	6.83794e+06	9.29779e+06	1.27038e+07	1.06018e+07	7.54465e+06	3.49698e+06	0.125422	0.729914
TGGT1_255260	0		transcript=TGGT1_255260-t26_1 | gene=TGGT1_255260 | organism=Toxoplasma_gondii_GT1 | gene_product=apical membrane antigen AMA1 | transcript_product=apical membrane antigen AMA1 | location=TGGT1_chrVIIb:4856406-4860874(+) | protein_length=569 | sequence_SO=chromosome | SO=protein_coding_gene | is_pseudo=false	63	-2.86	0.949473	1	micronemes	micronemes	1	IPR003298 IPR003298 IPR003298 PF02430 PR01361 SM00815	15	7	9	7	375289	352245	319465	293800	263124	216880	187804	166491	184182	168551	0.124493	0.731853
KRT1	KRT1		Keratin, type II cytoskeletal 1 OS=Homo sapiens OX=9606 GN=KRT1 PE=1 SV=6	66	No data	No data	No data	No data	No data	No data	No data	73	66	340	58	1.44703e+07	1.57834e+07	1.69857e+07	3.93778e+07	2.28802e+07	9.50739e+06	5.86069e+07	8.11317e+06	2.73406e+07	2.30929e+07	0.12263	0.735744
TGGT1_260240	0		transcript=TGGT1_260240-t26_1 | gene=TGGT1_260240 | organism=Toxoplasma_gondii_GT1 | gene_product=ccr4-associated factor family protein | transcript_product=ccr4-associated factor family protein | location=TGGT1_chrVIIb:2404604-2407464(+) | protein_length=617 | sequence_SO=chromosome | SO=protein_coding_gene | is_pseudo=false	64.2	-2.43	0.831764	0.974	nucleus - chromatin	nucleus - chromatin	1	IPR006941 IPR012337 IPR039637 PTHR10797 PTHR10797:SF0 PF04857 SSF53098	8	3	5	3	232147	234101	247574	166941	153349	114410	100127	73238	72817.3	75656.4	0.121932	0.737204
TGGT1_225860	0		transcript=TGGT1_225860-t26_1 | gene=TGGT1_225860 | organism=Toxoplasma_gondii_GT1 | gene_product=hypothetical protein | transcript_product=hypothetical protein | location=TGGT1_chrX:1897405-1902365(-) | protein_length=1057 | sequence_SO=chromosome | SO=protein_coding_gene | is_pseudo=false	111.4	-1.35	0.447147	1	rhoptries 1	rhoptries 1	1	No data	4	4	8	4	15968.4	13171	15313.6	11980	5476.12	4445.41	5602.38	1870.22	0	1432.93	0.120634	0.739921
TGGT1_259950	0		transcript=TGGT1_259950-t26_1 | gene=TGGT1_259950 | organism=Toxoplasma_gondii_GT1 | gene_product=carbonate dehydratase, eukaryotic-type domain-containing protein | transcript_product=carbonate dehydratase, eukaryotic-type domain-containing protein | location=TGGT1_chrVIIb:2572640-2576136(+) | protein_length=852 | sequence_SO=chromosome | SO=protein_coding_gene | is_pseudo=false	93.4	1.34	0.170558	3.66e-24	apicoplast	apicoplast	1	cd03124 IPR001148 IPR001148 IPR023561 IPR036398 IPR041891 PTHR18952 PTHR18952:SF213 PF00194 SM01057 SSF51069	5	2	3	2	2020.72	2518.28	2014.45	3439.49	0	2220.85	1816.54	925.055	0	2323.98	0.119054	0.74323
TGGT1_309752	succ		transcript=TGGT1_309752-t26_1 | gene=TGGT1_309752 | organism=Toxoplasma_gondii_GT1 | gene_product=putative succinate-Coenzyme A ligase, beta subunit | transcript_product=putative succinate-Coenzyme A ligase, beta subunit | location=TGGT1_chrXI:749202-752425(+) | protein_length=498 | sequence_SO=chromosome | SO=protein_coding_gene | is_pseudo=false	53.4	-3.19	1.10897	1	mitochondrion - soluble	mitochondrion - soluble	1	MF_00558 IPR005809 IPR005809 IPR005809 IPR005811 IPR013650 IPR016102 IPR017866 PTHR11815 PF00549 PF08442 PS01217 SSF52210 SSF56059 TIGR01016	43	22	48	22	4.43502e+06	3.48487e+06	3.5895e+06	3.2965e+06	2.67494e+06	1.87809e+06	2.035e+06	1.73481e+06	1.50774e+06	1.40181e+06	0.118876	0.743602
TGGT1_223855	0		transcript=TGGT1_223855-t26_1 | gene=TGGT1_223855 | organism=Toxoplasma_gondii_GT1 | gene_product=RNA recognition motif-containing protein | transcript_product=RNA recognition motif-containing protein | location=TGGT1_chrX:3429742-3436856(-) | protein_length=565 | sequence_SO=chromosome | SO=protein_coding_gene | is_pseudo=false	62.7	-0.08	0.523621	3.25e-08	nucleus - non-chromatin	nucleolus	0.997	cd12400 IPR000504 IPR000504 IPR034228 IPR035979 PTHR23236 PTHR23236:SF51 PF00076 SM00360 SSF54928	2	1	1	1	2713.07	3962.46	3288	4681.2	2230.74	1414.19	3613.13	1287.98	2540.67	2470.61	0.118364	0.744676
TGGT1_242890	0		transcript=TGGT1_242890-t26_1 | gene=TGGT1_242890 | organism=Toxoplasma_gondii_GT1 | gene_product=hypothetical protein | transcript_product=hypothetical protein | location=TGGT1_chrVI:2291344-2310026(+) | protein_length=3144 | sequence_SO=chromosome | SO=protein_coding_gene | is_pseudo=false	342.2	-2.43	0.697577	5.11e-07	cytosol	nucleolus	0.575	IPR016024 IPR021843 IPR032430 IPR035309 PTHR32170 PTHR32170:SF3 PF11919 PF16507 SSF48371	7	16	26	16	85158.1	110405	120420	162296	186375	212269	261349	203713	221490	182624	0.1159	0.749847
TGGT1_209910	0		transcript=TGGT1_209910-t26_1 | gene=TGGT1_209910 | organism=Toxoplasma_gondii_GT1 | gene_product=histone H2Bv | transcript_product=histone H2Bv | location=TGGT1_chrIb:1562803-1563174(+) | protein_length=123 | sequence_SO=chromosome | SO=protein_coding_gene | is_pseudo=false	13.7	-4.05	0.892921	1	nucleus - chromatin	nucleus - chromatin	1	IPR000558 IPR000558 IPR000558 IPR000558 IPR007125 IPR009072 PTHR23428 PTHR23428:SF252 PF00125 PR00621 PS00357 SM00427 SSF47113	59	10	54	7	1.00261e+07	9.40554e+06	8.47457e+06	6.81782e+06	5.32107e+06	4.69442e+06	3.7648e+06	2.57822e+06	2.22609e+06	1.98914e+06	0.115732	0.7502
TGGT1_319560	MIC3		transcript=TGGT1_319560-t26_1 | gene=TGGT1_319560 | organism=Toxoplasma_gondii_GT1 | gene_product=microneme protein MIC3 | transcript_product=microneme protein MIC3 | location=TGGT1_chrIV:856315-857588(+) | protein_length=383 | sequence_SO=chromosome | SO=protein_coding_gene | is_pseudo=false	40.5	2.36	0.261593	1	micronemes	micronemes	1	IPR000742 SM00181	10	3	4	3	32692.4	26749	24946.2	26186.1	19748.9	13734.6	16957.4	14858.9	12283.2	9468.9	0.11517	0.751382
MYH9	MYH9		Myosin-9 OS=Homo sapiens OX=9606 GN=MYH9 PE=1 SV=4	226.4	No data	No data	No data	No data	No data	No data	No data	49	91	207	81	1.58196e+07	1.32714e+07	1.20372e+07	1.17267e+07	1.02483e+07	7.70213e+06	1.17745e+07	5.98115e+06	5.58768e+06	5.21626e+06	0.114005	0.753831
TGGT1_216180	0		transcript=TGGT1_216180-t26_1 | gene=TGGT1_216180 | organism=Toxoplasma_gondii_GT1 | gene_product=hypothetical protein | transcript_product=hypothetical protein | location=TGGT1_chrXI:6280054-6280497(-) | protein_length=147 | sequence_SO=chromosome | SO=protein_coding_gene | is_pseudo=false	16.4	2.17	0.203966	1	ER	ER	0.998	No data	14	2	4	2	711410	784828	855120	472214	419657	309966	246815	166017	127336	93100.5	0.112607	0.756772
H2AX	H2afx; H2AFX; H2AX; LOC111540233; LOC116556174		Histone H2AX OS=Homo sapiens OX=9606 GN=H2AX PE=1 SV=2	15.1	No data	No data	No data	No data	No data	No data	No data	45	9	19	4	4.87553e+06	5.0866e+06	4.95862e+06	3.6542e+06	3.05569e+06	2.82589e+06	5.30126e+06	1.14807e+06	1.17339e+06	1.28612e+06	0.110928	0.76031
TGGT1_232710	RPS3A		transcript=TGGT1_232710-t26_1 | gene=TGGT1_232710 | organism=Toxoplasma_gondii_GT1 | gene_product=ribosomal protein RPS3A | transcript_product=ribosomal protein RPS3A | location=TGGT1_chrVIII:2231374-2232762(+) | protein_length=259 | sequence_SO=chromosome | SO=protein_coding_gene | is_pseudo=false	29.4	-4.09	0.78772	1	40S ribosome	40S ribosome	1	MF_03122 IPR001593 IPR001593 IPR027500 PTHR11830 PTHR11830:SF0 PF01015 SM01397	38	12	22	12	865256	945517	1.05621e+06	907632	862974	694219	736358	597624	687124	955915	0.110841	0.760491
TGGT1_232440	0		transcript=TGGT1_232440-t26_1 | gene=TGGT1_232440 | organism=Toxoplasma_gondii_GT1 | gene_product=Brf1p family coiled coil protein | transcript_product=Brf1p family coiled coil protein | location=TGGT1_chrVIII:2091405-2096025(+) | protein_length=468 | sequence_SO=chromosome | SO=protein_coding_gene | is_pseudo=false	54	0.34	0.541619	1	nucleus - chromatin	nucleus - chromatin	1	IPR039604 PTHR31027	46	19	33	19	1.83307e+06	1.71046e+06	1.57722e+06	1.17929e+06	1.20156e+06	978064	1.17382e+06	675371	507520	480539	0.1097	0.762899
NCCRP1	NCCRP1		F-box only protein 50 OS=Homo sapiens OX=9606 GN=NCCRP1 PE=1 SV=1	30.8	No data	No data	No data	No data	No data	No data	No data	8	2	4	2	23209.5	20946.6	19390.3	30528.6	57179.8	10310.8	96151.6	10699.1	35216.2	23124.8	0.10883	0.764734
TGGT1_233720	POLR2H		transcript=TGGT1_233720-t26_1 | gene=TGGT1_233720 | organism=Toxoplasma_gondii_GT1 | gene_product=DNA-directed RNA polymerase II RPBABC8 | transcript_product=DNA-directed RNA polymerase II RPBABC8 | location=TGGT1_chrVIII:2745322-2747087(+) | protein_length=149 | sequence_SO=chromosome | SO=protein_coding_gene | is_pseudo=false	17	-3.75	0.360305	0.000129	nucleus - non-chromatin	nucleolus	0.784	IPR005570 IPR005570 IPR005570 IPR012340 PF03870 PIRSF000779 SM00658 SSF50249	9	1	2	1	36846.6	46535	49506.2	38959.5	30028	25913.8	38821.7	23925	23183.6	20880.2	0.1083	0.765853
TGGT1_315690	0		transcript=TGGT1_315690-t26_1 | gene=TGGT1_315690 | organism=Toxoplasma_gondii_GT1 | gene_product=DnaJ domain-containing protein | transcript_product=DnaJ domain-containing protein | location=TGGT1_chrXI:4848691-4851649(+) | protein_length=294 | sequence_SO=chromosome | SO=protein_coding_gene | is_pseudo=false	34.3	-2.9	0.819068	1	nucleus - chromatin	nucleus - chromatin	0.966	cd06257 IPR001623 IPR001623 IPR001623 IPR001623 IPR018253 IPR036869 PTHR44144 PF00226 PR00625 PS00636 SM00271 SSF46565	41	11	20	11	681780	702752	681432	652475	562559	511742	558942	418444	476995	539141	0.107881	0.766738
TGGT1_300200	0		transcript=TGGT1_300200-t26_1 | gene=TGGT1_300200 | organism=Toxoplasma_gondii_GT1 | gene_product=histone H2AZ | transcript_product=histone H2AZ | location=TGGT1_chrXII:122117-123855(-) | protein_length=155 | sequence_SO=chromosome | SO=protein_coding_gene | is_pseudo=false	15.9	-5.08	0.908818	1	nucleus - chromatin	nucleus - chromatin	1	cd00074 IPR002119 IPR002119 IPR007125 IPR009072 IPR032454 IPR032458 PTHR23430 PTHR23430:SF7 PF00125 PF16211 PS00046 SM00414 SSF47113	50	6	16	3	2.19143e+06	2.29205e+06	2.04385e+06	1.58219e+06	1.02718e+06	467974	242637	154546	154512	148045	0.107455	0.767638
TGGT1_314810	RPL7		transcript=TGME49_314810.R3749 | gene=TGME49_314810 | organism=Toxoplasma_gondii_ME49 | gene_product=ribosomal protein RPL7 | transcript_product=ribosomal protein RPL7 | location=TGME49_chrXI:4309840-4313516(+) | protein_length=258 | sequence_SO=chromosome | SO=protein_coding_gene | is_pseudo=false	30.1	-3.44	0.726709	1	60S ribosome	60S ribosome	1	cd01657 IPR005998 IPR012988 IPR016082 IPR018038 IPR035808 IPR036919 IPR039699 PTHR11524 PTHR11524:SF16 PF00327 PF08079 PS00634 SSF55129 TIGR01310	11	3	4	3	257879	312557	366472	330665	374297	64303.3	342191	257819	235935	213772	0.10744	0.767669
AHSG	AHSG		Alpha-2-HS-glycoprotein OS=Homo sapiens OX=9606 GN=AHSG PE=1 SV=2	39.3	No data	No data	No data	No data	No data	No data	No data	4	1	1	1	8272.05	2700.13	2143.89	5991.02	4856.04	1869.43	6205.32	1358.22	2726.71	2971.64	0.105659	0.771433
TGGT1_246630	0		transcript=TGGT1_246630-t26_1 | gene=TGGT1_246630 | organism=Toxoplasma_gondii_GT1 | gene_product=DNA-directed RNA polymerase I RPA43 | transcript_product=DNA-directed RNA polymerase I RPA43 | location=TGGT1_chrXII:2823305-2828318(-) | protein_length=477 | sequence_SO=chromosome | SO=protein_coding_gene | is_pseudo=false	52.9	-5.32	0.95649	1	nucleus - non-chromatin	nucleus - non-chromatin	1	PTHR12709 PTHR12709:SF5	8	3	5	3	41337.8	44209.2	47413.3	36854.9	33411.7	23686.5	34086.1	22304.8	21965.6	22618.6	0.104095	0.774743
TGGT1_293590	0		transcript=TGME49_293590.R3311 | gene=TGME49_293590 | organism=Toxoplasma_gondii_ME49 | gene_product=3-oxoacyl-acyl-carrier protein synthase I/II, putative | transcript_product=3-oxoacyl-acyl-carrier protein synthase I/II, putative | location=TGME49_chrIa:439262-448019(+) | protein_length=551 | sequence_SO=chromosome | SO=protein_coding_gene | is_pseudo=false	58.4	-1.21	0.318638	1	apicoplast	apicoplast	1	cd00834 IPR000794 IPR014030 IPR014031 IPR016039 IPR017568 IPR020841 PTHR11712 PF00109 PF02801 SM00825 SSF53901 TIGR03150	17	7	15	7	531638	428291	372940	379298	312158	292547	241727	206477	203362	207357	0.102929	0.777212
TGGT1_254120	0		transcript=TGGT1_254120-t26_1 | gene=TGGT1_254120 | organism=Toxoplasma_gondii_GT1 | gene_product=putative autophagy-related protein 8 atg8 | transcript_product=putative autophagy-related protein 8 atg8 | location=TGGT1_chrIII:1439044-1440837(+) | protein_length=124 | sequence_SO=chromosome | SO=protein_coding_gene | is_pseudo=false	14.2	-2.75	0.443374	1	Golgi	Golgi	0.821	cd16108 IPR004241 IPR029071 PF02991 SSF54236	31	4	5	4	290755	237622	235096	193441	175203	157489	156511	109747	105954	91098.4	0.100636	0.782074
TGGT1_263040	0		transcript=TGGT1_263040-t26_1 | gene=TGGT1_263040 | organism=Toxoplasma_gondii_GT1 | gene_product=ribosomal protein RPS16 | transcript_product=ribosomal protein RPS16 | location=TGGT1_chrVIIb:830975-832663(+) | protein_length=211 | sequence_SO=chromosome | SO=protein_coding_gene | is_pseudo=false	24	-3.98	0.437099	1	40S ribosome	40S ribosome	1	IPR000754 IPR000754 IPR020568 IPR020574 PTHR21569 PTHR21569:SF15 PF00380 PS00360 SSF54211	36	10	17	10	3.41073e+06	3.4886e+06	3.62892e+06	3.18207e+06	3.18035e+06	2.6647e+06	3.07857e+06	2.49512e+06	2.66736e+06	2.82794e+06	0.100435	0.782502
TGGT1_271820	0		transcript=TGGT1_271820-t26_1 | gene=TGGT1_271820 | organism=Toxoplasma_gondii_GT1 | gene_product=lipoyltransferase and lipoate-protein ligase subfamily protein | transcript_product=lipoyltransferase and lipoate-protein ligase subfamily protein | location=TGGT1_chrVIII:4339237-4344432(+) | protein_length=476 | sequence_SO=chromosome | SO=protein_coding_gene | is_pseudo=false	52.5	-2.6	0.318273	1	mitochondrion - soluble	mitochondrion - soluble	1	cd16443 IPR004562 IPR004562 IPR019491 PTHR12561 PF10437 SSF55681 SSF82649 TIGR00545	5	1	2	1	2430.91	1723.5	2123.87	0	2846.35	2187.11	1594.91	1729.65	1394.07	0	0.100232	0.782932
TGGT1_236570	0		transcript=TGGT1_236570-t26_1 | gene=TGGT1_236570 | organism=Toxoplasma_gondii_GT1 | gene_product=lysine decarboxylase family protein | transcript_product=lysine decarboxylase family protein | location=TGGT1_chrX:5322842-5325476(+) | protein_length=397 | sequence_SO=chromosome | SO=protein_coding_gene | is_pseudo=false	43.9	-3.75	0.941852	1	cytosol	cytosol	1	IPR031100 PTHR43393 PTHR43393:SF2 PF03641 SSF102405	30	10	20	10	1.207e+06	1.16398e+06	1.09979e+06	796284	701875	512276	441735	310251	302130	246962	0.0999166	0.783601
TGME49_297960	RON6		transcript=TGME49_297960-t26_1 | gene=TGME49_297960 | organism=Toxoplasma_gondii_ME49 | gene_product=Rhoptry neck protein RON6 [Source:UniProtKB/TrEMBL;Acc:S8GK12] | transcript_product=rhoptry neck protein RON6 | location=TGME49_chrII:2131728-2142882(-) | protein_length=2265 | sequence_SO=chromosome | SO=protein_coding_gene | is_pseudo=false	238.5	No data	No data	1	rhoptries 1	rhoptries 1	1	No data	31	19	36	19	1.12483e+06	1.06993e+06	992400	787444	698360	568850	503175	381265	395377	344124	0.0997425	0.783971
TGGT1_207640	0		transcript=TGGT1_207640-t26_1 | gene=TGGT1_207640 | organism=Toxoplasma_gondii_GT1 | gene_product=isoleucyl-tRNA synthetase family protein | transcript_product=isoleucyl-tRNA synthetase family protein | location=TGGT1_chrIb:186451-201730(-) | protein_length=1242 | sequence_SO=chromosome | SO=protein_coding_gene | is_pseudo=false	141.3	-4.61	0.782367	1	cytosol	cytosol	1	cd00818 cd07961 MF_02003 IPR001412 IPR002300 IPR002301 IPR002301 IPR009008 IPR009080 IPR013155 IPR023586 IPR033709 PTHR42780 PF00133 PF08264 PR00984 PS00178 SSF47323 SSF50677 SSF52374 TIGR00392	40	43	95	43	6.12633e+06	5.44264e+06	5.2892e+06	4.6529e+06	4.49671e+06	3.51606e+06	4.13113e+06	3.37861e+06	3.0695e+06	2.59427e+06	0.0988761	0.785811
TGGT1_232280	0		transcript=TGME49_232280.R1455 | gene=TGME49_232280 | organism=Toxoplasma_gondii_ME49 | gene_product=hypothetical protein | transcript_product=hypothetical protein | location=TGME49_chrVIII:1992958-1994909(+) | protein_length=314 | sequence_SO=chromosome | SO=protein_coding_gene | is_pseudo=false	33.9	1.22	0.20379	1	PM - peripheral 1	PM - peripheral 1	0.956	IPR040955 PF18590	19	6	9	5	103140	103471	100436	112285	61614.7	50363.7	62701.6	46600	63727.6	52473.1	0.0987953	0.785982
TGGT1_263870	0		transcript=TGGT1_263870-t26_1 | gene=TGGT1_263870 | organism=Toxoplasma_gondii_GT1 | gene_product=glutamate-tRNA ligase | transcript_product=glutamate-tRNA ligase | location=TGGT1_chrVIIb:247108-256643(-) | protein_length=828 | sequence_SO=chromosome | SO=protein_coding_gene | is_pseudo=false	92.5	-4.2	1.05335	0.998	cytosol	cytosol	0.992	cd10289 MF_02076 IPR000924 IPR001412 IPR004526 IPR004526 IPR011035 IPR020058 IPR020059 IPR036282 PTHR43097 PTHR43097:SF5 PF00749 PF03950 PR00987 PS00178 SSF47616 SSF50715 SSF52374 TIGR00463	22	15	34	15	350260	347790	373960	282698	300236	251507	308278	215347	228173	208584	0.0982514	0.787138
TGGT1_313390	0		transcript=TGGT1_313390-t26_1 | gene=TGGT1_313390 | organism=Toxoplasma_gondii_GT1 | gene_product=ribosomal protein RPL6 | transcript_product=ribosomal protein RPL6 | location=TGGT1_chrXI:3299999-3300967(+) | protein_length=322 | sequence_SO=chromosome | SO=protein_coding_gene | is_pseudo=false	36.3	-3.92	0.883656	1	60S ribosome	60S ribosome	1	cd13156 IPR000915 IPR000915 IPR008991 IPR041997 PTHR10715 PF01159 SSF50104	18	5	8	5	348163	305363	275572	231951	230762	182550	167654	131134	129354	128467	0.0975993	0.788524
TGGT1_237010	0		transcript=TGGT1_237010-t26_1 | gene=TGGT1_237010 | organism=Toxoplasma_gondii_GT1 | gene_product=hypothetical protein | transcript_product=hypothetical protein | location=TGGT1_chrX:5557116-5563014(-) | protein_length=645 | sequence_SO=chromosome | SO=protein_coding_gene | is_pseudo=false	71.9	-4.09	0.235082	1	mitochondrion - soluble	mitochondrion - soluble	1	IPR013584 PF08373	8	4	4	4	249445	278842	274631	218986	173636	99255	147903	96171.8	95119.3	90066.7	0.0964151	0.791042
TGGT1_244460	0		transcript=TGGT1_244460-t26_1 | gene=TGGT1_244460 | organism=Toxoplasma_gondii_GT1 | gene_product=hypothetical protein | transcript_product=hypothetical protein | location=TGGT1_chrVI:3193064-3199038(-) | protein_length=1239 | sequence_SO=chromosome | SO=protein_coding_gene | is_pseudo=false	127.2	-1.5	0.459164	0.939	nucleus - chromatin	nucleus - chromatin	0.966	No data	2	2	3	2	29823.3	24806.2	26746.7	19491.8	23128.1	21247.7	28096.6	13576	16204	13925.1	0.0941987	0.795759
TGGT1_290600	SCSA		transcript=TGGT1_290600-t26_1 | gene=TGGT1_290600 | organism=Toxoplasma_gondii_GT1 | gene_product=succinyl-CoA-synthetase alpha SCSA | transcript_product=succinyl-CoA-synthetase alpha SCSA | location=TGGT1_chrIX:3568986-3572521(+) | protein_length=333 | sequence_SO=chromosome | SO=protein_coding_gene | is_pseudo=false	35.1	-2.03	0.941175	1	mitochondrion - soluble	mitochondrion - soluble	1	MF_01988 IPR003781 IPR003781 IPR005810 IPR005810 IPR005810 IPR005811 IPR016102 IPR017440 IPR033847 IPR036291 PTHR11117 PTHR11117:SF2 PF00549 PF02629 PIRSF001553 PR01798 PS00399 PS01216 SM00881 SSF51735 SSF52210 TIGR01019	30	9	17	9	729554	682840	655433	526747	432013	327547	367018	221633	224679	213693	0.0939576	0.796273
TGGT1_290670	0		transcript=TGGT1_290670-t26_1 | gene=TGGT1_290670 | organism=Toxoplasma_gondii_GT1 | gene_product=leucyl aminopeptidase LAP | transcript_product=leucyl aminopeptidase LAP | location=TGGT1_chrIX:3637150-3642271(+) | protein_length=781 | sequence_SO=chromosome | SO=protein_coding_gene | is_pseudo=false	83.1	-1.33	0.345122	0.928	cytosol	cytosol	1	cd00433 MF_00181 IPR000819 IPR000819 IPR008283 IPR011356 IPR011356 IPR011356 IPR023042 PTHR11963 PTHR11963:SF23 PF00883 PF02789 PR00481 PS00631 SSF52949 SSF53187	64	41	142	41	1.49287e+07	1.20648e+07	1.11031e+07	1.05595e+07	8.92255e+06	8.29057e+06	7.90486e+06	6.88201e+06	5.98688e+06	4.91047e+06	0.0937813	0.796648
TGGT1_278830	0		transcript=TGME49_278830.R3017 | gene=TGME49_278830 | organism=Toxoplasma_gondii_ME49 | gene_product=glucose-6-phosphate 1-dehydrogenase | transcript_product=glucose-6-phosphate 1-dehydrogenase | location=TGME49_chrXII:5834301-5847457(+) | protein_length=898 | sequence_SO=chromosome | SO=protein_coding_gene | is_pseudo=false	100.5	0.69	0.708432	0.046	nucleus - chromatin	nucleus - chromatin	0.897	cd01400 MF_00966 IPR001282 IPR001282 IPR001282 IPR001282 IPR005900 IPR006148 IPR019796 IPR022674 IPR022675 IPR036291 IPR037171 PTHR23429 PTHR23429:SF0 PF00479 PF01182 PF02781 PR00079 PS00069 SSF100950 SSF51735 SSF55347 TIGR00871	44	32	63	31	5.19086e+06	4.72291e+06	4.11267e+06	3.85772e+06	3.21718e+06	2.88683e+06	2.73509e+06	2.16509e+06	2.11967e+06	1.93229e+06	0.0937784	0.796654
TGGT1_201680	0		transcript=TGGT1_201680-t26_1 | gene=TGGT1_201680 | organism=Toxoplasma_gondii_GT1 | gene_product=putative eukaryotic initiation factor-3 subunit 10 | transcript_product=putative eukaryotic initiation factor-3 subunit 10 | location=TGGT1_chrVIIa:3754116-3762345(+) | protein_length=1031 | sequence_SO=chromosome | SO=protein_coding_gene | is_pseudo=false	118.8	-4.55	0.896182	0.999	nucleus - non-chromatin	nucleus - non-chromatin	1	IPR027512 PTHR14005	2	2	4	2	6854.33	7320.72	6517.72	4597.25	2742.53	2005.11	2943.59	0	0	0	0.0934737	0.797303
TGGT1_262100	0		transcript=TGGT1_262100-t26_1 | gene=TGGT1_262100 | organism=Toxoplasma_gondii_GT1 | gene_product=tetratricopeptide repeat-containing protein | transcript_product=tetratricopeptide repeat-containing protein | location=TGGT1_chrVIIb:1351939-1355648(-) | protein_length=489 | sequence_SO=chromosome | SO=protein_coding_gene | is_pseudo=false	52.5	-4.98	0.851735	1	cytosol	cytosol	1	IPR011990 IPR019544 IPR019734 PTHR15081 PTHR15081:SF1 PF10516 SM00028 SSF48452	61	20	42	20	3.31343e+06	2.30479e+06	2.27185e+06	1.76946e+06	1.47484e+06	899113	852009	356674	277475	252592	0.0922178	0.79998
H2BC5	H2bc14; H2BC5; HIST1H2BD; LOC100466870; LOC100769295; LOC101327784; LOC101353177; LOC101368156; LOC101678978; LOC102523825; LOC102533814; LOC102744317; LOC102906438; LOC102981944; LOC103078258; LOC103204622; LOC103259945; LOC103665052; LOC104991085; LOC105084158; LOC105858300; LOC106837837; LOC106988062; LOC109252600; LOC109576905; LOC109677431; LOC110132957; LOC111168523; LOC112404161; LOC112656845; LOC112853482; LOC113881691; LOC113926868; LOC114489397; LOC115514812; LOC116543189; LOC118903222		Histone H2B type 1-D OS=Homo sapiens OX=9606 GN=H2BC5 PE=1 SV=2	13.9	No data	No data	No data	No data	No data	No data	No data	63	11	56	3	8.87546e+06	8.53112e+06	9.19709e+06	9.00174e+06	6.39786e+06	5.97362e+06	1.07262e+07	4.93001e+06	5.17243e+06	5.60708e+06	0.0909299	0.802727
TGGT1_243570	RPS26		transcript=TGGT1_243570-t26_1 | gene=TGGT1_243570 | organism=Toxoplasma_gondii_GT1 | gene_product=ribosomal protein RPS26 | transcript_product=ribosomal protein RPS26 | location=TGGT1_chrVI:2643618-2644858(-) | protein_length=112 | sequence_SO=chromosome | SO=protein_coding_gene | is_pseudo=false	12.7	-5.14	1.19393	1	40S ribosome	40S ribosome	1	IPR000892 IPR000892 IPR000892 PTHR12538 PTHR12538:SF0 PF01283 PS00733	25	3	5	3	24840.4	25469.8	31639.8	22437.4	16538.5	14597.4	18041.1	11448.4	11986.4	13248.7	0.090896	0.8028
PTPRR	PTPRR		Receptor-type tyrosine-protein phosphatase R OS=Homo sapiens OX=9606 GN=PTPRR PE=1 SV=2	73.8	No data	No data	No data	No data	No data	No data	No data	4	1	1	1	3274.04	10865.4	22012.4	9475.23	0	0	4450.26	0	0	0	0.0892597	0.806293
MYL6	LOC111160214; Myl6; MYL6		Myosin light polypeptide 6 OS=Homo sapiens OX=9606 GN=MYL6 PE=1 SV=2	16.9	No data	No data	No data	No data	No data	No data	No data	51	6	12	5	921018	727644	637153	688065	855736	675323	2.76385e+06	99840.5	168640	197381	0.0892299	0.806356
H2AZ1	H2A.Z; H2AFZ; h2az1; H2az1; H2AZ1; LOC100083640; LOC100478013; LOC100587000; LOC100763852; LOC100960197; LOC101328305; LOC101357385; LOC101366045; LOC101593524; LOC101974663; LOC102183306; LOC102518240; LOC102526714; LOC102816084; LOC102981900; LOC103019280; LOC103089645; LOC103203781; LOC103256041; LOC103677932; LOC103728040; LOC104996274; LOC105067903; LOC105856563; LOC106005408; LOC106834439; LOC106978991; LOC109247286; LOC109392946; LOC109560306; LOC110131522; LOC110209677; LOC110294102; LOC110572105; LOC111155058; LOC111179105; LOC112393744; LOC112626873; LOC112825443; LOC112932659; LOC113894093; LOC113925358; LOC114492639; LOC114902246; LOC115512383; LOC116538941; LOC116754796; LOC118896150; LOC122217060		Histone H2A.Z OS=Homo sapiens OX=9606 GN=H2AZ1 PE=1 SV=2	13.5	No data	No data	No data	No data	No data	No data	No data	54	5	10	2	361655	369924	427789	252767	163734	109883	113040	46490.3	43640	31161.6	0.0878639	0.809275
TGGT1_249260	0		transcript=TGGT1_249260-t26_1 | gene=TGGT1_249260 | organism=Toxoplasma_gondii_GT1 | gene_product=putative cell-cycle-associated protein kinase CDK | transcript_product=putative cell-cycle-associated protein kinase CDK | location=TGGT1_chrXII:4333758-4345741(-) | protein_length=1910 | sequence_SO=chromosome | SO=protein_coding_gene | is_pseudo=false	212.1	-1.01	0.756508	1.04e-27	nucleus - chromatin	nucleolus	0.995	IPR000719 IPR000719 IPR008271 IPR011009 IPR017441 PF00069 PS00107 PS00108 SM00220 SSF56112	1	1	2	1	15428.4	11720.1	11276.9	13594.3	7648.27	11216.8	9164.05	6488.78	8996.06	8805.1	0.0877369	0.809546
TGGT1_294280	0		transcript=TGGT1_294280-t26_1 | gene=TGGT1_294280 | organism=Toxoplasma_gondii_GT1 | gene_product=putative E3 ubiquitin-protein ligase | transcript_product=putative E3 ubiquitin-protein ligase | location=TGGT1_chrIa:756789-765902(-) | protein_length=1021 | sequence_SO=chromosome | SO=protein_coding_gene | is_pseudo=false	113.4	1	0.481148	1.43e-05	nucleus - chromatin	19S proteasome	0.975	cd00078 IPR000569 IPR000569 IPR000569 IPR035983 PTHR45622 PTHR45622:SF4 PF00632 SM00119 SSF56204	1	1	2	1	19271.5	16078.8	15641.5	6144.61	16966	11689.5	11126.2	6822.96	6532.2	5349.72	0.0873281	0.81042
XRCC6	XRCC6		X-ray repair cross-complementing protein 6 OS=Homo sapiens OX=9606 GN=XRCC6 PE=1 SV=2	69.8	No data	No data	No data	No data	No data	No data	No data	16	7	8	7	346688	334215	405716	259833	194385	139512	189199	70302	106237	96312.2	0.0872498	0.810587
TGGT1_245460	0		transcript=TGGT1_245460-t26_1 | gene=TGGT1_245460 | organism=Toxoplasma_gondii_GT1 | gene_product=ribosomal protein RPS8 | transcript_product=ribosomal protein RPS8 | location=TGGT1_chrXII:2220293-2224095(-) | protein_length=205 | sequence_SO=chromosome | SO=protein_coding_gene | is_pseudo=false	23.4	-4.68	0.537691	1	40S ribosome	40S ribosome	1	cd11380 IPR001047 IPR001047 IPR022309 PTHR10394 PTHR10394:SF3 PF01201 TIGR00307	48	10	35	10	4.04859e+06	3.78751e+06	3.3799e+06	3.07819e+06	2.43774e+06	2.05759e+06	2.04553e+06	1.55147e+06	1.56279e+06	1.43431e+06	0.0861936	0.812846
TGGT1_251690	0		transcript=TGGT1_251690-t26_1 | gene=TGGT1_251690 | organism=Toxoplasma_gondii_GT1 | gene_product=putative seryl-tRNA synthetase, cytoplasmic | transcript_product=putative seryl-tRNA synthetase, cytoplasmic | location=TGGT1_chrXII:5452731-5454179(+) | protein_length=482 | sequence_SO=chromosome | SO=protein_coding_gene | is_pseudo=false	54.1	-4.13	1.21627	1	cytosol	cytosol	1	cd00770 IPR002314 IPR002317 IPR002317 IPR002317 IPR002317 IPR010978 IPR015866 IPR033729 PTHR11778 PTHR11778:SF7 PF00587 PF02403 PIRSF001529 PR00981 SSF46589 SSF55681 TIGR00414	56	28	57	28	4.13732e+06	3.68468e+06	3.05666e+06	2.87422e+06	2.32142e+06	1.8569e+06	1.77673e+06	1.39456e+06	1.2431e+06	1.02534e+06	0.085478	0.814377
TGGT1_291590	0		transcript=TGGT1_291590-t26_1 | gene=TGGT1_291590 | organism=Toxoplasma_gondii_GT1 | gene_product=hypothetical protein | transcript_product=hypothetical protein | location=TGGT1_chrIX:4085155-4090816(+) | protein_length=1056 | sequence_SO=chromosome | SO=protein_coding_gene | is_pseudo=false	114.5	-0.13	0.512464	8.08e-11	mitochondrion - soluble	mitochondrion - soluble	0.904	IPR002893 PTHR31780 PTHR31780:SF1 PF01753 SSF144232	2	1	2	1	36370.8	35665.1	28485.9	28094.8	29362.9	29781.9	32899.5	24620.8	21743.9	20807.3	0.0848197	0.815786
TGGT1_203990	0		transcript=TGGT1_203990-t26_1 | gene=TGGT1_203990 | organism=Toxoplasma_gondii_GT1 | gene_product=rhoptry protein ROP12 | transcript_product=rhoptry protein ROP12 | location=TGGT1_chrVIIa:1957210-1959051(-) | protein_length=236 | sequence_SO=chromosome | SO=protein_coding_gene | is_pseudo=false	25.4	1.63	0.0783193	1	rhoptries 1	rhoptries 1	1	No data	8	1	1	1	32258	25716.7	40132.3	24449.1	15509.2	9045.87	14971.3	5134.11	6502.11	9849.03	0.0825096	0.820734
TGGT1_225150	0		transcript=TGGT1_225150-t26_1 | gene=TGGT1_225150 | organism=Toxoplasma_gondii_GT1 | gene_product=hypothetical protein | transcript_product=hypothetical protein | location=TGGT1_chrX:2357556-2361015(+) | protein_length=691 | sequence_SO=chromosome | SO=protein_coding_gene | is_pseudo=false	76.8	0.53	0.501218	1	rhoptries 1	rhoptries 1	1	No data	40	25	80	25	8.70181e+06	7.68699e+06	6.29137e+06	5.14521e+06	4.46961e+06	3.47335e+06	3.2037e+06	2.05905e+06	1.56311e+06	1.07951e+06	0.0805614	0.824911
TGGT1_289600	HSP29		transcript=TGGT1_289600-t26_1 | gene=TGGT1_289600 | organism=Toxoplasma_gondii_GT1 | gene_product=heat shock protein HSP29 | transcript_product=heat shock protein HSP29 | location=TGGT1_chrIX:3148428-3149703(-) | protein_length=272 | sequence_SO=chromosome | SO=protein_coding_gene | is_pseudo=false	29.6	2.28	0.149389	1	cytosol	cytosol	1	cd06464 IPR002068 IPR008978 IPR031107 PTHR11527 PTHR11527:SF175 PF00011 SSF49764	54	15	31	15	1.93939e+06	1.7826e+06	1.75451e+06	1.46093e+06	1.24649e+06	1.07568e+06	1.20345e+06	853698	862617	737924	0.080418	0.825219
TGGT1_247510	FBPase		transcript=TGGT1_247510-t26_1 | gene=TGGT1_247510 | organism=Toxoplasma_gondii_GT1 | gene_product=fructose-bisphospatase II | transcript_product=fructose-bisphospatase II | location=TGGT1_chrXII:3317257-3321142(+) | protein_length=381 | sequence_SO=chromosome | SO=protein_coding_gene | is_pseudo=false	42.4	-4.77	0.820951	1	cytosol	nucleus - chromatin	0.786	cd00354 MF_01855 IPR000146 IPR000146 IPR000146 IPR000146 IPR020548 IPR028343 IPR028343 IPR033391 PTHR11556 PTHR11556:SF2 PF00316 PIRSF000904 PIRSF500210 PR00115 PS00124 SSF56655	64	25	149	25	2.7032e+07	2.24977e+07	2.0286e+07	2.0802e+07	1.78671e+07	1.62069e+07	1.4641e+07	1.48866e+07	1.39601e+07	1.23592e+07	0.0794695	0.827254
TGGT1_253290	0		transcript=TGGT1_253290-t26_1 | gene=TGGT1_253290 | organism=Toxoplasma_gondii_GT1 | gene_product=valyl-tRNA synthetase | transcript_product=valyl-tRNA synthetase | location=TGGT1_chrIII:807307-819700(+) | protein_length=1106 | sequence_SO=chromosome | SO=protein_coding_gene | is_pseudo=false	124.8	-3.82	0.427676	1	cytosol	cytosol	1	cd00817 cd07962 MF_02004 IPR001412 IPR002300 IPR002303 IPR002303 IPR002303 IPR009008 IPR009080 IPR013155 IPR033705 PTHR11946 PTHR11946:SF109 PF00133 PF08264 PR00986 PS00178 SSF47323 SSF50677 SSF52374 TIGR00422	33	29	52	29	3.03593e+06	2.45377e+06	2.08152e+06	1.96719e+06	1.54755e+06	1.2551e+06	1.19703e+06	871229	764582	631677	0.0775425	0.831392
TGGT1_205700	0		transcript=TGGT1_205700-t26_1 | gene=TGGT1_205700 | organism=Toxoplasma_gondii_GT1 | gene_product=cyclophilin precursor | transcript_product=cyclophilin precursor | location=TGGT1_chrVIIa:1122121-1123167(+) | protein_length=348 | sequence_SO=chromosome | SO=protein_coding_gene | is_pseudo=false	38.2	0.08	0.151302	1	cytosol	cytosol	1	cd01926 IPR002130 IPR002130 IPR020892 IPR029000 PTHR11071 PTHR11071:SF328 PF00160 PR00153 PS00170 SSF50891	7	3	4	3	133562	118965	99862	93536.2	81750	59860	70034.6	38814.6	49149.7	44015.5	0.0729692	0.841227
TGGT1_217740	0		transcript=TGGT1_217740-t26_1 | gene=TGGT1_217740 | organism=Toxoplasma_gondii_GT1 | gene_product=3-ketoacyl-(acyl-carrier-protein) reductase | transcript_product=3-ketoacyl-(acyl-carrier-protein) reductase | location=TGGT1_chrXII:2024723-2028460(+) | protein_length=376 | sequence_SO=chromosome | SO=protein_coding_gene | is_pseudo=false	39	-1.89	0.497171	1	apicoplast	apicoplast	1	cd05333 IPR002347 IPR002347 IPR011284 IPR020904 IPR036291 PTHR42879 PF13561 PR00080 PR00081 PS00061 SM00822 SSF51735 TIGR01830	5	1	2	1	28881.2	26082.7	21572.3	21390.1	23915	12865.3	22091.2	13872	14301.2	12483.6	0.0726974	0.841812
HAL	HAL		Histidine ammonia-lyase OS=Homo sapiens OX=9606 GN=HAL PE=1 SV=1	72.7	No data	No data	No data	No data	No data	No data	No data	3	1	2	1	7417.66	10068.1	10259.9	17250.8	13341.4	6199.56	45893.3	5112.47	9571.19	8632.49	0.0711917	0.845055
TGGT1_243600	0		transcript=TGGT1_243600-t26_1 | gene=TGGT1_243600 | organism=Toxoplasma_gondii_GT1 | gene_product=acetyltransferase, GNAT family protein | transcript_product=acetyltransferase, GNAT family protein | location=TGGT1_chrVI:2659542-2661092(-) | protein_length=516 | sequence_SO=chromosome | SO=protein_coding_gene | is_pseudo=false	55.5	1.41	0.602719	1	cytosol	cytosol	1	cd04301 IPR000182 IPR016181 PF00583 SSF55729	19	10	13	10	464528	409188	419796	392196	353543	321228	334550	308724	306971	285413	0.0697889	0.848078
TGGT1_204480	0		transcript=TGGT1_204480-t26_1 | gene=TGGT1_204480 | organism=Toxoplasma_gondii_GT1 | gene_product=thioredoxin domain-containing protein | transcript_product=thioredoxin domain-containing protein | location=TGGT1_chrVIIa:1656821-1664723(-) | protein_length=659 | sequence_SO=chromosome | SO=protein_coding_gene | is_pseudo=false	72.1	-3.49	1.19261	8.74e-33	apicoplast	apicoplast	1	cd06257 IPR001623 IPR001623 IPR001623 IPR001623 IPR013766 IPR036249 IPR036869 PTHR45184 PTHR45184:SF2 PF00085 PF00226 PR00625 SM00271 SSF46565 SSF52833	4	3	4	3	17963.2	19183.2	18461.4	16608.6	12744.5	936.133	8177.27	6093.29	6590.9	3860.93	0.0695231	0.848651
TGGT1_225930	TPI-I		transcript=TGGT1_225930-t26_1 | gene=TGGT1_225930 | organism=Toxoplasma_gondii_GT1 | gene_product=triose-phosphate isomerase TPI-I | transcript_product=triose-phosphate isomerase TPI-I | location=TGGT1_chrX:1833650-1835998(+) | protein_length=253 | sequence_SO=chromosome | SO=protein_coding_gene | is_pseudo=false	27.9	-5.1	1.4079	1	cytosol	cytosol	1	cd00311 MF_00147_B IPR000652 IPR000652 IPR000652 IPR000652 IPR020861 IPR022896 IPR035990 PTHR21139 PF00121 PS00171 SSF51351 TIGR00419	4	1	1	1	24526.8	30884.4	32067.1	22498.7	24142.6	14852.9	24856.8	16920.3	13611.2	16375.6	0.0690811	0.849604
TGGT1_206670	0		transcript=TGGT1_206670-t26_1 | gene=TGGT1_206670 | organism=Toxoplasma_gondii_GT1 | gene_product=hypothetical protein | transcript_product=hypothetical protein | location=TGGT1_chrVIIa:705099-714174(-) | protein_length=2072 | sequence_SO=chromosome | SO=protein_coding_gene | is_pseudo=false	218.3	-4.02	0.779646	1	nucleus - non-chromatin	nucleus - non-chromatin	1	cd00590 IPR000504 IPR000504 IPR012921 IPR035979 PTHR23202 PF00076 PF07744 SM00360 SSF54928	16	29	53	29	182044	244577	479386	1.13045e+06	1.82681e+06	1.8434e+06	2.10905e+06	2.11451e+06	2.44016e+06	1.74663e+06	0.069003	0.849773
TGGT1_289750	ESA10; RPL40		transcript=TGME49_289750.R3214 | gene=TGME49_289750 | organism=Toxoplasma_gondii_ME49 | gene_product=ribosomal-ubiquitin protein RPL40 | transcript_product=ribosomal-ubiquitin protein RPL40 | location=TGME49_chrIX:3427848-3429057(+) | protein_length=129 | sequence_SO=chromosome | SO=protein_coding_gene | is_pseudo=false	14.7	-4.59	1.08637	0.694	nucleus - chromatin	PM - peripheral 2	0.814	cd01803 IPR000626 IPR000626 IPR001975 IPR001975 IPR011332 IPR019954 IPR019956 IPR029071 PTHR10666 PTHR10666:SF281 PF00240 PF01020 PR00348 PS00299 SM00213 SM01377 SSF54236 SSF57829	44	5	24	2	29339.6	31023.2	29900	29889.9	26874.4	12553.4	23902.4	31050.8	19738.5	8346.8	0.0687711	0.850273
TGGT1_254390	0		transcript=TGGT1_254390-t26_1 | gene=TGGT1_254390 | organism=Toxoplasma_gondii_GT1 | gene_product=CRAL/TRIO domain-containing protein | transcript_product=CRAL/TRIO domain-containing protein | location=TGGT1_chrIII:1681234-1686817(-) | protein_length=683 | sequence_SO=chromosome | SO=protein_coding_gene | is_pseudo=false	76	-2.16	0.326925	1	PM - peripheral 2	Golgi	0.735	cd00170 IPR001251 IPR001251 IPR001251 IPR036865 PF00650 SM00516 SSF52087	2	2	3	2	24065.8	24584.1	26950.2	17889.9	15314.7	13463.3	16948.1	12001.5	7807.7	7993.6	0.0686917	0.850444
PLOD2	PLOD2		Procollagen-lysine,2-oxoglutarate 5-dioxygenase 2 OS=Homo sapiens OX=9606 GN=PLOD2 PE=1 SV=2	84.6	No data	No data	No data	No data	No data	No data	No data	2	1	1	1	182497	180583	171737	159228	181890	137419	146642	135324	154000	150788	0.067215	0.85363
MYH10	MYH10		Myosin-10 OS=Homo sapiens OX=9606 GN=MYH10 PE=1 SV=3	228.9	No data	No data	No data	No data	No data	No data	No data	10	15	27	4	115666	97057.9	87973.8	88341.7	67190.8	48135.9	65192.6	41020.8	40425.4	42537	0.0655811	0.857157
TGGT1_313870	0		transcript=TGGT1_313870-t26_1 | gene=TGGT1_313870 | organism=Toxoplasma_gondii_GT1 | gene_product=zinc finger, C3HC4 type (RING finger) domain-containing protein | transcript_product=zinc finger, C3HC4 type (RING finger) domain-containing protein | location=TGGT1_chrXI:3721894-3730275(+) | protein_length=2194 | sequence_SO=chromosome | SO=protein_coding_gene | is_pseudo=false	230.6	-3.33	1.37348	No Data	No Data	No Data	No Data	cd14447 IPR001841 IPR017907 IPR018957 PF00097 PS00518 SM00184 SSF57850	2	3	6	3	130698	158362	154564	106013	84611.7	55378.1	62122.7	47448.8	40371.1	43679.9	0.0646947	0.859071
TGGT1_233520	0		transcript=TGGT1_233520-t26_1 | gene=TGGT1_233520 | organism=Toxoplasma_gondii_GT1 | gene_product=ATP-dependent RNA helicase | transcript_product=ATP-dependent RNA helicase | location=TGGT1_chrVIII:2686087-2689735(+) | protein_length=801 | sequence_SO=chromosome | SO=protein_coding_gene | is_pseudo=false	88.8	-5.53	0.456745	1	nucleus - non-chromatin	nucleus - non-chromatin	1	cd17973 cd18791 IPR001650 IPR001650 IPR002464 IPR003593 IPR007502 IPR007502 IPR011545 IPR011709 IPR014001 IPR027417 PF00270 PF00271 PF04408 PF07717 PS00690 SM00382 SM00487 SM00490 SM00847 SSF52540	3	2	4	2	50371.8	43097.5	42761.8	45555.9	28921.7	22187.1	29976.2	24653.1	24137.1	20187.6	0.0644304	0.859642
TGGT1_240450	0		transcript=TGGT1_240450-t26_1 | gene=TGGT1_240450 | organism=Toxoplasma_gondii_GT1 | gene_product=Maf family protein | transcript_product=Maf family protein | location=TGGT1_chrVI:1255401-1256204(-) | protein_length=267 | sequence_SO=chromosome | SO=protein_coding_gene | is_pseudo=false	29.5	1.44	0.452769	1	cytosol	cytosol	0.999	MF_00528 IPR003697 IPR003697 IPR003697 IPR029001 PTHR43213 PTHR43213:SF4 PF02545 SSF52972	34	8	15	8	1.04603e+06	879447	873488	810020	657170	581989	439603	592083	509721	453311	0.0628893	0.862972
TGGT1_214940	0		transcript=TGGT1_214940-t26_1 | gene=TGGT1_214940 | organism=Toxoplasma_gondii_GT1 | gene_product=MIC2-associated protein M2AP | transcript_product=MIC2-associated protein M2AP | location=TGGT1_chrX:6494811-6496996(+) | protein_length=330 | sequence_SO=chromosome | SO=protein_coding_gene | is_pseudo=false	34.6	1.59	0.266937	1	micronemes	micronemes	1	No data	28	7	17	7	357328	368233	453424	235271	250471	132414	166138	90392.3	116871	119527	0.0625457	0.863715
TGGT1_272340	0		transcript=TGME49_272340.R2852 | gene=TGME49_272340 | organism=Toxoplasma_gondii_ME49 | gene_product=hypothetical protein | transcript_product=hypothetical protein | location=TGME49_chrVIII:4065564-4069625(+) | protein_length=687 | sequence_SO=chromosome | SO=protein_coding_gene | is_pseudo=false	74.8	-3.36	0.722378	1.77e-31	nucleus - non-chromatin	nucleolus	0.999	IPR024974 PTHR12786 PTHR12786:SF1 PF13019 PF13297	2	2	2	2	125901	195659	229212	137048	109077	17353.9	62275.5	47383.7	51754.5	58037.4	0.0607264	0.86765
HSPD1	HSPD1		60 kDa heat shock protein, mitochondrial OS=Homo sapiens OX=9606 GN=HSPD1 PE=1 SV=2	61	No data	No data	No data	No data	No data	No data	No data	70	32	74	31	6.77338e+06	4.91734e+06	3.92632e+06	3.89296e+06	3.83638e+06	3.61195e+06	3.73541e+06	2.55954e+06	2.14751e+06	1.75118e+06	0.059763	0.869734
TGGT1_213350	RPS15		transcript=TGME49_213350.R788 | gene=TGME49_213350 | organism=Toxoplasma_gondii_ME49 | gene_product=ribosomal protein RPS15 | transcript_product=ribosomal protein RPS15 | location=TGME49_chrV:949899-951338(-) | protein_length=150 | sequence_SO=chromosome | SO=protein_coding_gene | is_pseudo=false	17.1	-5.34	1.012	1	40S ribosome	40S ribosome	1	MF_00531 IPR002222 IPR002222 IPR002222 IPR002222 IPR002222 IPR005713 IPR020934 IPR023575 PTHR11880 PTHR11880:SF22 PF00203 PIRSF002144 PR00975 PS00323 SSF54570 TIGR01025	34	4	8	4	2.31665e+06	2.00092e+06	1.86544e+06	1.45312e+06	1.19486e+06	744468	627225	487324	476997	504852	0.0593009	0.870735
TGGT1_251540	B10		transcript=TGGT1_251540-t26_1 | gene=TGGT1_251540 | organism=Toxoplasma_gondii_GT1 | gene_product=dense granule protein GRA9 | transcript_product=dense granule protein GRA9 | location=TGGT1_chrXII:5372511-5374084(+) | protein_length=318 | sequence_SO=chromosome | SO=protein_coding_gene | is_pseudo=false	35.3	1.52	0.30058	1	dense granules	dense granules	1	No data	15	4	7	4	62716.1	55160.2	47797.1	43232.7	32547.4	23634.1	26400.5	15626.2	15980.5	16692.6	0.0587498	0.871928
TGGT1_295350	0		transcript=TGGT1_295350-t26_1 | gene=TGGT1_295350 | organism=Toxoplasma_gondii_GT1 | gene_product=putative nucleoside diphosphate kinase | transcript_product=putative nucleoside diphosphate kinase | location=TGGT1_chrIa:1794066-1795458(-) | protein_length=155 | sequence_SO=chromosome | SO=protein_coding_gene | is_pseudo=false	17.6	2.45	0.174271	0.999	cytosol	cytosol	1	cd04413 MF_00451 IPR001564 IPR001564 IPR023005 IPR034907 IPR034907 IPR036850 PTHR11349 PTHR11349:SF102 PF00334 PR01243 PS00469 SM00562 SSF54919	15	2	4	2	106072	109303	100255	98579.9	49646	55770.4	58457.4	37441.8	42457.2	44388.9	0.0583932	0.8727
TGGT1_242700	0		transcript=TGGT1_242700-t26_1 | gene=TGGT1_242700 | organism=Toxoplasma_gondii_GT1 | gene_product=hypothetical protein | transcript_product=hypothetical protein | location=TGGT1_chrVI:2097764-2109765(-) | protein_length=2288 | sequence_SO=chromosome | SO=protein_coding_gene | is_pseudo=false	246.2	-3.7	0.547344	2.33e-17	nucleus - non-chromatin	nucleolus	0.999	IPR036322 PTHR11227 PTHR11227:SF17 SSF50978	1	1	2	1	3701.86	3697.26	5743.37	6178.21	2531.36	1483.11	4388.52	2079.81	3084.56	4318.54	0.058366	0.872758
TGGT1_248880	0		transcript=TGGT1_248880-t26_1 | gene=TGGT1_248880 | organism=Toxoplasma_gondii_GT1 | gene_product=GTPase RAB7 | transcript_product=GTPase RAB7 | location=TGGT1_chrXII:4169929-4175109(-) | protein_length=432 | sequence_SO=chromosome | SO=protein_coding_gene | is_pseudo=false	47.8	-2.67	0.44849	0.977	PM - integral	Golgi	0.75	cd01862 IPR001806 IPR005225 IPR027417 PF00071 PR00449 SM00173 SM00174 SM00175 SM00176 SSF52540 TIGR00231	8	3	6	3	171820	190226	165275	133888	121704	103684	143404	63954.6	78849.5	78223.4	0.0571238	0.875449
TGGT1_313700	0		transcript=TGGT1_313700-t26_1 | gene=TGGT1_313700 | organism=Toxoplasma_gondii_GT1 | gene_product=hypothetical protein | transcript_product=hypothetical protein | location=TGGT1_chrXI:3587235-3591120(+) | protein_length=585 | sequence_SO=chromosome | SO=protein_coding_gene | is_pseudo=false	62.9	-1.08	0.628296	1	mitochondrion - soluble	mitochondrion - soluble	1	No data	8	5	7	5	256398	218657	219057	164240	164808	128593	123662	88874	90441.7	109233	0.0561826	0.877488
TGGT1_233830	0		transcript=TGGT1_233830-t26_1 | gene=TGGT1_233830 | organism=Toxoplasma_gondii_GT1 | gene_product=hypothetical protein | transcript_product=hypothetical protein | location=TGGT1_chrVIII:2827919-2833414(-) | protein_length=385 | sequence_SO=chromosome | SO=protein_coding_gene | is_pseudo=false	41.6	-1.49	0.881158	0	cytosol	19S proteasome	0.989	cd11717 IPR040183	41	11	20	11	1.52339e+06	1.38578e+06	1.33515e+06	1.09021e+06	899896	757535	766791	573490	596589	526057	0.0559409	0.878012
TGGT1_312110	0		transcript=TGGT1_312110-t26_1 | gene=TGGT1_312110 | organism=Toxoplasma_gondii_GT1 | gene_product=apicoplast-associated thioredoxin family protein Atrx1 | transcript_product=apicoplast-associated thioredoxin family protein Atrx1 | location=TGGT1_chrXI:2396639-2404968(-) | protein_length=790 | sequence_SO=chromosome | SO=protein_coding_gene | is_pseudo=false	86.9	-4.16	0.553173	1	apicoplast	apicoplast	1	cd02964 IPR012336 IPR036249 PTHR46472 PF13905 SSF52833	13	7	12	7	260505	224848	207969	178730	168555	125222	161144	98154.8	102836	94598.4	0.0555044	0.878957
TGGT1_283540	0		transcript=TGGT1_283540-t26_1 | gene=TGGT1_283540 | organism=Toxoplasma_gondii_GT1 | gene_product=hypothetical protein | transcript_product=hypothetical protein | location=TGGT1_chrV:2924949-2926408(-) | protein_length=376 | sequence_SO=chromosome | SO=protein_coding_gene | is_pseudo=false	41.9	1.74	0.256656	1	micronemes	micronemes	1	No data	4	2	2	2	39148.6	40808.1	35778.9	33084.2	27337.2	21884.3	26301.6	19752.4	18077.2	20553.7	0.0534972	0.883309
TGGT1_205440	0		transcript=TGGT1_205440-t26_1 | gene=TGGT1_205440 | organism=Toxoplasma_gondii_GT1 | gene_product=CCT chaperonin gamma subunit | transcript_product=CCT chaperonin gamma subunit | location=TGGT1_chrVIIa:1309659-1315491(+) | protein_length=556 | sequence_SO=chromosome | SO=protein_coding_gene | is_pseudo=false	60.7	-4.52	0.989061	1	cytosol	cytosol	1	cd03337 IPR002194 IPR002194 IPR002423 IPR012719 IPR012719 IPR017998 IPR027409 IPR027410 IPR027413 PTHR11353 PTHR11353:SF24 PF00118 PR00304 PS00750 PS00751 SSF48592 SSF52029 SSF54849 TIGR02344	33	15	25	15	1.15479e+06	1.03624e+06	855265	776342	683376	695674	564538	470912	473578	432109	0.0523945	0.885701
UBA1	UBA1		Ubiquitin-like modifier-activating enzyme 1 OS=Homo sapiens OX=9606 GN=UBA1 PE=1 SV=3	117.8	No data	No data	No data	No data	No data	No data	No data	2	2	3	2	8936.04	8314.88	16989.8	23853.5	14938.4	3811.44	99513.9	4580.15	1343.77	2721.04	0.0515036	0.887634
TGGT1_236970	0		transcript=TGGT1_236970-t26_1 | gene=TGGT1_236970 | organism=Toxoplasma_gondii_GT1 | gene_product=SWI2/SNF2-containing PHD finger protein | transcript_product=SWI2/SNF2-containing PHD finger protein | location=TGGT1_chrX:5508193-5518721(+) | protein_length=2556 | sequence_SO=chromosome | SO=protein_coding_gene | is_pseudo=false	277.7	-1.93	0.441525	1	nucleus - chromatin	nucleus - chromatin	1	cd15489 cd15568 cd17919 cd18793 IPR000330 IPR001650 IPR001650 IPR001841 IPR001965 IPR011011 IPR014001 IPR019786 IPR019787 IPR027417 PTHR10799 PTHR10799:SF879 PF00176 PF00271 PF00628 PS01359 SM00184 SM00249 SM00487 SM00490 SSF52540 SSF57903	6	13	22	13	913359	1.01934e+06	970934	769591	591054	525196	516075	432865	453418	390122	0.0514672	0.887713
TGGT1_259690	0		transcript=TGGT1_259690-t26_1 | gene=TGGT1_259690 | organism=Toxoplasma_gondii_GT1 | gene_product=orotidine-5-phosphate decarboxylase/orotate phosphoribosyltransferase | transcript_product=orotidine-5-phosphate decarboxylase/orotate phosphoribosyltransferase | location=TGGT1_chrVIIb:2683165-2686084(-) | protein_length=320 | sequence_SO=chromosome | SO=protein_coding_gene | is_pseudo=false	34.3	-2.67	0.995361	1	cytosol	cytosol	1	cd04725 IPR001754 IPR001754 IPR011060 IPR011995 IPR011995 IPR018089 PTHR43375 PF00215 PS00156 SM00934 SSF51366 TIGR02127	48	11	30	11	989225	708564	541180	653472	512646	419308	340839	413445	324160	239297	0.0504171	0.889993
TGGT1_234440	0		transcript=TGGT1_234440-t26_1 | gene=TGGT1_234440 | organism=Toxoplasma_gondii_GT1 | gene_product=putative aminotransferase | transcript_product=putative aminotransferase | location=TGGT1_chrX:4285968-4290826(+) | protein_length=411 | sequence_SO=chromosome | SO=protein_coding_gene | is_pseudo=false	45.6	0.63	0.505046	No Data	No Data	No Data	No Data	cd00609 IPR004839 IPR015424 PTHR42858 PF00155 SSF53383	16	5	7	5	241735	239455	238373	214381	182854	149505	203896	154972	147924	129962	0.0499967	0.890905
TGGT1_249950	0		transcript=TGGT1_249950-t26_1 | gene=TGGT1_249950 | organism=Toxoplasma_gondii_GT1 | gene_product=Mak16 protein | transcript_product=Mak16 protein | location=TGGT1_chrXII:4889188-4892763(-) | protein_length=333 | sequence_SO=chromosome | SO=protein_coding_gene | is_pseudo=false	38.7	-6.31	0.330069	No Data	No Data	No Data	No Data	IPR006958 IPR006958 IPR029004 PTHR23405 PTHR23405:SF4 PF01778 PF04874 PIRSF003352	7	2	3	2	16839.2	21504.3	15840.7	27687.2	45012.6	42664.2	59395.1	43488.4	42637.2	43816.4	0.0496974	0.891555
TGGT1_216670	0		transcript=TGGT1_216670-t26_1 | gene=TGGT1_216670 | organism=Toxoplasma_gondii_GT1 | gene_product=FUSE-binding protein 2 / KH-type splicing regulatory protein | transcript_product=FUSE-binding protein 2 / KH-type splicing regulatory protein | location=TGGT1_chrXI:5891708-5895741(-) | protein_length=941 | sequence_SO=chromosome | SO=protein_coding_gene | is_pseudo=false	100	-3.31	0.88257	1	nucleus - non-chromatin	nucleus - non-chromatin	1	cd00105 IPR004087 IPR004088 IPR036612 PTHR10288 PF00013 SM00322 SSF54791	18	14	25	14	363642	384829	360713	303883	231248	223980	292989	160434	168968	168605	0.0495676	0.891837
IARS2	IARS2		Isoleucine--tRNA ligase, mitochondrial OS=Homo sapiens OX=9606 GN=IARS2 PE=1 SV=2	113.7	No data	No data	No data	No data	No data	No data	No data	4	3	4	3	108582	86221.5	88018.8	90489.1	87491.5	32734.6	55601.4	74743.9	62229.7	40318.2	0.0494172	0.892163
S100A16	S100A16		Protein S100-A16 OS=Homo sapiens OX=9606 GN=S100A16 PE=1 SV=1	11.8	No data	No data	No data	No data	No data	No data	No data	12	1	1	1	20880.5	16944.8	25609	26085	25879.4	10324.4	75391.9	9312.21	18193.1	11731.6	0.048783	0.893541
HNRNPU	HNRNPU		Heterogeneous nuclear ribonucleoprotein U OS=Homo sapiens OX=9606 GN=HNRNPU PE=1 SV=6	90.5	No data	No data	No data	No data	No data	No data	No data	15	8	11	8	17225.2	19055.7	20305.2	30450.7	30095.2	63666.4	175513	36102.5	21547.8	17114	0.0477392	0.895808
TGGT1_243710	0		transcript=TGGT1_243710-t26_1 | gene=TGGT1_243710 | organism=Toxoplasma_gondii_GT1 | gene_product=t-complex protein beta subunit | transcript_product=t-complex protein beta subunit | location=TGGT1_chrVI:2717493-2725570(+) | protein_length=568 | sequence_SO=chromosome | SO=protein_coding_gene | is_pseudo=false	61.4	-4.79	1.22381	1	cytosol	cytosol	1	IPR002194 IPR002194 IPR002423 IPR012716 IPR012716 IPR017998 IPR027409 IPR027410 IPR027413 PTHR11353 PTHR11353:SF23 PF00118 PR00304 PS00750 PS00751 SSF48592 SSF52029 SSF54849 TIGR02341	23	8	14	8	412000	385993	349544	307672	246134	240845	236437	172519	188496	166341	0.0470261	0.897358
TGGT1_231940	0		transcript=TGME49_231940.R1432 | gene=TGME49_231940 | organism=Toxoplasma_gondii_ME49 | gene_product=ubiquitin-like modifier-activating enzyme UBA5 | transcript_product=ubiquitin-like modifier-activating enzyme UBA5 | location=TGME49_chrVIII:1660173-1664878(+) | protein_length=401 | sequence_SO=chromosome | SO=protein_coding_gene | is_pseudo=false	43.3	0.55	0.221624	1	cytosol	cytosol	1	IPR000594 IPR035985 PTHR10953 PTHR10953:SF9 PF00899 SSF69572	28	10	30	10	920290	909067	995405	814519	693213	586524	670902	593737	597298	533552	0.0457202	0.900196
TGGT1_205250	rop18		transcript=TGGT1_205250-t26_1 | gene=TGGT1_205250 | organism=Toxoplasma_gondii_GT1 | gene_product=rhoptry protein ROP18 | transcript_product=rhoptry protein ROP18 | location=TGGT1_chrVIIa:1426782-1428446(-) | protein_length=554 | sequence_SO=chromosome | SO=protein_coding_gene | is_pseudo=false	62.3	0.89	0.271718	1	rhoptries 1	rhoptries 1	1	IPR000719 IPR008271 IPR011009 IPR017441 IPR027916 PTHR43289 PF14531 PS00107 PS00108 SM00220 SSF56112	2	1	2	1	0	2391.12	1773.86	0	1906.52	0	1068.62	0	932.075	0	0.0455475	0.900571
TGGT1_226950	0		transcript=TGGT1_226950-t26_1 | gene=TGGT1_226950 | organism=Toxoplasma_gondii_GT1 | gene_product=IgA-specific metalloendopeptidase | transcript_product=IgA-specific metalloendopeptidase | location=TGGT1_chrX:1106584-1115574(+) | protein_length=2042 | sequence_SO=chromosome | SO=protein_coding_gene | is_pseudo=false	217.8	-4.85	0.862434	0.999	nucleus - chromatin	nucleus - chromatin	1	No data	1	1	1	1	79721.9	82257.9	67541.1	62808.7	46418.2	37693.2	34690.3	39136.5	29594.9	23782.7	0.0438773	0.904203
TGGT1_292920	0		transcript=TGGT1_292920-t26_1 | gene=TGGT1_292920 | organism=Toxoplasma_gondii_GT1 | gene_product=putative heat shock protein 75 | transcript_product=putative heat shock protein 75 | location=TGGT1_chrIa:3979-11415(+) | protein_length=861 | sequence_SO=chromosome | SO=protein_coding_gene | is_pseudo=false	95.1	-2.89	1.08309	1	mitochondrion - soluble	mitochondrion - soluble	1	cd16927 MF_00505 IPR001404 IPR001404 IPR001404 IPR001404 IPR020568 IPR020575 IPR036890 IPR037196 PTHR11528 PTHR11528:SF44 PF00183 PF13589 PIRSF002583 PR00775 SSF110942 SSF54211 SSF55874	30	21	42	21	1.65392e+06	1.42228e+06	1.39669e+06	1.15796e+06	1.02256e+06	831613	1.16297e+06	705552	653824	544657	0.0433929	0.905256
TGME49_261260	JMJD6a		transcript=TGME49_261260.R2359 | gene=TGME49_261260 | organism=Toxoplasma_gondii_ME49 | gene_product=histone lysine demethylase JMJD6a | transcript_product=histone lysine demethylase JMJD6a | location=TGME49_chrVIIb:1795673-1802206(-) | protein_length=640 | sequence_SO=chromosome | SO=protein_coding_gene | is_pseudo=false	71.2	No data	No data	0.999	cytosol	cytosol	0.511	No data	40	20	33	10	1.31993e+06	1.02097e+06	954256	904177	690859	521827	554622	456017	435273	370732	0.0430458	0.906012
TGGT1_309820	RPL11		transcript=TGGT1_309820-t26_1 | gene=TGGT1_309820 | organism=Toxoplasma_gondii_GT1 | gene_product=ribosomal protein RPL11 | transcript_product=ribosomal protein RPL11 | location=TGGT1_chrXI:792484-794108(+) | protein_length=175 | sequence_SO=chromosome | SO=protein_coding_gene | is_pseudo=false	20.2	-4.13	0.830313	0.997	40S ribosome	nucleus - non-chromatin	0.878	IPR002132 IPR002132 IPR022803 IPR031309 IPR031310 PTHR11994 PTHR11994:SF8 PF00281 PF00673 PIRSF002161 SSF55282	25	5	8	5	725361	738985	638518	504358	543289	433938	446687	389256	357283	293268	0.0429953	0.906121
TGGT1_202390	0		transcript=TGGT1_202390-t26_1 | gene=TGGT1_202390 | organism=Toxoplasma_gondii_GT1 | gene_product=S15 sporozoite-expressed protein | transcript_product=S15 sporozoite-expressed protein | location=TGGT1_chrVIIa:3261261-3263894(-) | protein_length=587 | sequence_SO=chromosome | SO=protein_coding_gene | is_pseudo=false	61.9	0.8	0.272919	2.06e-12	endomembrane vesicles	PM - peripheral 1	0.872	No data	8	4	4	4	291182	334466	284421	222524	190614	166798	185162	128457	122656	102340	0.0428662	0.906402
TGGT1_230440	0		transcript=TGME49_230440.R1369 | gene=TGME49_230440 | organism=Toxoplasma_gondii_ME49 | gene_product=CHY zinc finger domain-containing protein | transcript_product=CHY zinc finger domain-containing protein | location=TGME49_chrVIII:787435-793083(-) | protein_length=596 | sequence_SO=chromosome | SO=protein_coding_gene | is_pseudo=false	67.3	-2.49	1.07488	1	cytosol	19S proteasome	0.765	IPR001841 IPR008913 IPR037274 IPR037275 IPR039512 PTHR21319 PF05495 PF14599 SM00184 SSF161219 SSF161245 SSF57850	11	6	12	6	94896.6	92090.6	124680	196554	318844	486479	608990	384418	450724	313709	0.0415883	0.909183
TGGT1_276140	0		transcript=TGGT1_276140-t26_1 | gene=TGGT1_276140 | organism=Toxoplasma_gondii_GT1 | gene_product=ADP ribosylation factor ARF1 | transcript_product=ADP ribosylation factor ARF1 | location=TGGT1_chrIII:108590-111506(-) | protein_length=551 | sequence_SO=chromosome | SO=protein_coding_gene | is_pseudo=false	61.7	-1.44	0.446239	0.978	nucleus - chromatin	nucleus - chromatin	0.994	cd04150 IPR005225 IPR006689 IPR006689 IPR027417 PTHR11711 PTHR11711:SF314 PF00025 PR00328 SM00175 SM00177 SM00178 SSF52540 TIGR00231	8	3	5	3	73052.4	75970.4	109087	54897.9	53792.8	50035	63174.7	33488.1	37202.4	42700.1	0.0411749	0.910082
TGGT1_205130	0		transcript=TGGT1_205130-t26_1 | gene=TGGT1_205130 | organism=Toxoplasma_gondii_GT1 | gene_product=hypothetical protein | transcript_product=hypothetical protein | location=TGGT1_chrVIIa:1506588-1532655(+) | protein_length=4815 | sequence_SO=chromosome | SO=protein_coding_gene | is_pseudo=false	517.3	-0.51	0.379398	0.933	nucleus - chromatin	nucleus - chromatin	0.995	IPR029068 IPR032691 PTHR23202 PF12783 SSF54593	4	18	28	18	1.09105e+06	893799	936010	899891	819293	711384	814074	852023	699735	553540	0.0408151	0.910866
TGGT1_231920	0		transcript=TGGT1_231920-t26_1 | gene=TGGT1_231920 | organism=Toxoplasma_gondii_GT1 | gene_product=oxidoreductase, short chain dehydrogenase/reductase family protein | transcript_product=oxidoreductase, short chain dehydrogenase/reductase family protein | location=TGGT1_chrVIII:1641278-1644681(-) | protein_length=303 | sequence_SO=chromosome | SO=protein_coding_gene | is_pseudo=false	33.7	0.4	0.499396	1	cytosol	cytosol	1	IPR002347 IPR002347 IPR036291 PTHR44085 PF00106 PR00081 SSF51735	14	3	5	3	117261	105803	92326.1	98348	71671.3	66878.2	94680.2	59652	54839.7	52082.3	0.0403039	0.911978
TGGT1_219540	0		transcript=TGGT1_219540-t26_1 | gene=TGGT1_219540 | organism=Toxoplasma_gondii_GT1 | gene_product=cytosolic tRNA-Ala synthetase | transcript_product=cytosolic tRNA-Ala synthetase | location=TGGT1_chrXII:800723-814444(-) | protein_length=1280 | sequence_SO=chromosome | SO=protein_coding_gene | is_pseudo=false	139.3	-4.53	1.02541	1	cytosol	cytosol	1	cd00673 MF_00036_B IPR002318 IPR002318 IPR003156 IPR009000 IPR012947 IPR018162 IPR018163 IPR018164 IPR023033 PTHR11777 PTHR11777:SF9 PF01411 PF02272 PF07973 PR00980 SM00863 SSF101353 SSF50447 SSF55186 SSF55681 TIGR00344	47	48	111	48	9.90437e+06	8.39457e+06	7.3914e+06	6.27296e+06	5.04977e+06	4.68446e+06	4.67477e+06	3.24849e+06	2.92032e+06	2.36038e+06	0.0394054	0.913934
TGGT1_222192	0		transcript=TGGT1_222192-t26_1 | gene=TGGT1_222192 | organism=Toxoplasma_gondii_GT1 | gene_product=hypothetical protein | transcript_product=hypothetical protein | location=TGGT1_chrII:923041-929302(+) | protein_length=594 | sequence_SO=chromosome | SO=protein_coding_gene | is_pseudo=false	64.7	-1.56	0.709767	No Data	No Data	No Data	No Data	IPR007206 IPR039717 PTHR13387 PF04064	3	1	1	1	0	1872.91	1433.41	0	1906.27	1598.55	3092.85	1049.54	1728.25	0	0.0392559	0.91426
TGGT1_314270	0		transcript=TGGT1_314270-t26_1 | gene=TGGT1_314270 | organism=Toxoplasma_gondii_GT1 | gene_product=peptidyl-tRNA hydrolase domain-containing protein | transcript_product=peptidyl-tRNA hydrolase domain-containing protein | location=TGGT1_chrXI:3941355-3946393(+) | protein_length=744 | sequence_SO=chromosome | SO=protein_coding_gene | is_pseudo=false	82.1	-1.85	0.525205	2.1e-07	mitochondrion - soluble	mitochondrion - soluble	1	IPR000352 IPR000352 IPR005139 IPR005139 PTHR43804 PTHR43804:SF7 PF00472 PF03462 PS00745 SM00937 SSF75620	1	1	2	1	2308.76	2275.1	0	3610.33	1828.79	1137.64	2252.42	2110.76	2551.75	1556.61	0.0373678	0.918372
TGGT1_268890	0		transcript=TGGT1_268890-t26_1 | gene=TGGT1_268890 | organism=Toxoplasma_gondii_GT1 | gene_product=citrate synthase I | transcript_product=citrate synthase I | location=TGGT1_chrVIII:6220882-6228739(+) | protein_length=560 | sequence_SO=chromosome | SO=protein_coding_gene | is_pseudo=false	60.4	-2.4	0.439342	1	mitochondrion - soluble	mitochondrion - soluble	1	IPR002020 IPR002020 IPR002020 IPR019810 IPR036969 PTHR11739 PTHR11739:SF8 PF00285 PR00143 PS00480 SSF48256	16	8	17	8	586547	569573	492682	407116	365105	408609	381082	290846	282213	222499	0.0364184	0.92044
EEF1A1	EEF1A; Eef1a1; EEF1A1; LOC102155289; LOC102523342; LOC102540473; LOC105064770; LOC105879067; LOC111152497; LOC112630422; LOC118356941; RABEFLA2		Elongation factor 1-alpha 1 OS=Homo sapiens OX=9606 GN=EEF1A1 PE=1 SV=1	50.1	No data	No data	No data	No data	No data	No data	No data	31	14	47	8	372986	314653	349073	354703	488179	222715	966440	216916	319496	276936	0.0358732	0.921628
TGGT1_246550	ASP3		transcript=TGGT1_246550-t26_1 | gene=TGGT1_246550 | organism=Toxoplasma_gondii_GT1 | gene_product=aspartyl protease ASP3 | transcript_product=aspartyl protease ASP3 | location=TGGT1_chrXII:2777006-2782288(+) | protein_length=643 | sequence_SO=chromosome | SO=protein_coding_gene | is_pseudo=false	69.1	-1.87	0.509414	1	rhoptries 2	rhoptries 2	1	IPR001461 IPR001461 IPR001969 IPR021109 IPR033121 PTHR13683 PTHR13683:SF294 PF00026 PR00792 PS00141 SSF50630	2	1	1	1	26209	24170.3	27484.4	23786.9	25647.2	15178.6	52706.3	17696.6	17262.7	10775.8	0.0348663	0.923823
TGGT1_310570	0		transcript=TGGT1_310570-t26_1 | gene=TGGT1_310570 | organism=Toxoplasma_gondii_GT1 | gene_product=hypothetical protein | transcript_product=hypothetical protein | location=TGGT1_chrXI:1419122-1420387(-) | protein_length=421 | sequence_SO=chromosome | SO=protein_coding_gene | is_pseudo=false	44.8	-0.89	0.355068	1	cytosol	19S proteasome	0.999	cd00590 IPR035979 SSF54928	21	7	12	7	214645	273188	265627	182943	96153.8	63716	58394	42076	55322.8	42331.2	0.0348004	0.923966
DSG1	DSG1		Desmoglein-1 OS=Homo sapiens OX=9606 GN=DSG1 PE=1 SV=2	113.7	No data	No data	No data	No data	No data	No data	No data	17	13	26	13	175711	178195	234011	487746	290993	123245	1.80425e+06	88426.7	172468	161165	0.0331924	0.927472
TGGT1_291960	0		transcript=TGGT1_291960-t26_1 | gene=TGGT1_291960 | organism=Toxoplasma_gondii_GT1 | gene_product=rhoptry kinase family protein ROP40 (incomplete catalytic triad) | transcript_product=rhoptry kinase family protein ROP40 (incomplete catalytic triad) | location=TGGT1_chrIX:4241532-4244563(+) | protein_length=525 | sequence_SO=chromosome | SO=protein_coding_gene | is_pseudo=false	57.9	1.13	0.0980511	1	rhoptries 1	rhoptries 1	1	IPR011009 IPR027916 PF14531 SSF56112	6	3	5	3	125348	131181	121486	82581.6	73789.6	49726.8	54170.2	33423	35694.9	34511.7	0.0324124	0.929172
TGM3	TGM3		Protein-glutamine gamma-glutamyltransferase E OS=Homo sapiens OX=9606 GN=TGM3 PE=1 SV=4	76.6	No data	No data	No data	No data	No data	No data	No data	1	2	2	2	15753.4	18736.3	14762.6	32994.7	46729.5	10998.6	166755	9945.9	22460.3	19005.7	0.031208	0.931799
TGME49_277240	0		transcript=TGME49_277240-t26_1 | gene=TGME49_277240 | organism=Toxoplasma_gondii_ME49 | gene_product=NTPase I [Source:UniProtKB/TrEMBL;Acc:S8G1H2] | transcript_product=NTPase I | location=TGME49_chrXII:6698797-6699406(-) | protein_length=203 | sequence_SO=chromosome | SO=protein_coding_gene | is_pseudo=false	22.6	No data	No data	1	dense granules	dense granules	1	No data	46	9	24	1	88372.9	97170.6	78374.7	62914.4	62239.8	46562.2	56259.6	36165.7	38400.2	32379.3	0.0309693	0.93232
KRT4	KRT4		Keratin, type II cytoskeletal 4 OS=Homo sapiens OX=9606 GN=KRT4 PE=1 SV=5	56.1	No data	No data	No data	No data	No data	No data	No data	7	4	21	1	26641.2	34343.2	135153	48816.2	85490.4	40449	61171.9	14931.2	180168	29982.4	0.0308461	0.932588
TGGT1_224660	0		transcript=TGGT1_224660-t26_1 | gene=TGGT1_224660 | organism=Toxoplasma_gondii_GT1 | gene_product=transcription factor s-ii (tfiis), central domain-containing protein | transcript_product=transcription factor s-ii (tfiis), central domain-containing protein | location=TGGT1_chrX:2809534-2813475(+) | protein_length=1313 | sequence_SO=chromosome | SO=protein_coding_gene | is_pseudo=false	139.1	-3.02	0.708143	0.998	nucleus - chromatin	nucleus - chromatin	1	IPR003618 IPR003618 IPR036575 PTHR11477 PF07500 SM00510 SSF46942	10	10	16	10	310215	262907	240437	226734	151870	123615	134521	98033	100836	93962.8	0.0307834	0.932725
TGGT1_239820	0		transcript=TGME49_239820.R1689 | gene=TGME49_239820 | organism=Toxoplasma_gondii_ME49 | gene_product=D-3-phosphoglycerate dehydrogenase | transcript_product=D-3-phosphoglycerate dehydrogenase | location=TGME49_chrVI:939237-948026(-) | protein_length=604 | sequence_SO=chromosome | SO=protein_coding_gene | is_pseudo=false	65.2	1.79	0.229357	0.994	nucleus - non-chromatin	nucleus - non-chromatin	0.977	cd12173 IPR006139 IPR006140 IPR006236 IPR029009 IPR029752 IPR029753 IPR036291 PTHR42938 PTHR42938:SF5 PF00389 PF02826 PS00065 PS00670 SSF143548 SSF51735 SSF52283 SSF55021 TIGR01327	55	30	66	30	5.65492e+06	4.78031e+06	4.85685e+06	4.31136e+06	3.67873e+06	3.41105e+06	3.50352e+06	3.04138e+06	2.9403e+06	2.84487e+06	0.0295742	0.935363
TGGT1_227560	0		transcript=TGGT1_227560-t26_1 | gene=TGGT1_227560 | organism=Toxoplasma_gondii_GT1 | gene_product=putative IWS1 transcription factor | transcript_product=putative IWS1 transcription factor | location=TGGT1_chrX:825559-830619(+) | protein_length=476 | sequence_SO=chromosome | SO=protein_coding_gene | is_pseudo=false	54.3	-0.72	0.236665	0.928	cytosol	nucleus - non-chromatin	0.56	IPR017923 PTHR46010 PF08711	5	2	2	2	65900.6	61225.4	46198.4	48374.7	27901.1	28077	39885.1	16329.1	13725.9	16463.9	0.028011	0.938774
TGGT1_272910	0		transcript=TGGT1_272910-t26_1 | gene=TGGT1_272910 | organism=Toxoplasma_gondii_GT1 | gene_product=T-complex protein 1 delta subunit | transcript_product=T-complex protein 1 delta subunit | location=TGGT1_chrVIII:3700329-3707666(+) | protein_length=542 | sequence_SO=chromosome | SO=protein_coding_gene | is_pseudo=false	58.6	-4.41	1.16474	1	cytosol	cytosol	1	cd03338 IPR002194 IPR002194 IPR002194 IPR002423 IPR012717 IPR012717 IPR017998 IPR027409 IPR027410 IPR027413 PTHR11353 PTHR11353:SF26 PF00118 PR00304 PS00750 PS00751 PS00995 SSF48592 SSF52029 SSF54849 TIGR02342	11	4	7	4	99813.2	99036.3	85001.1	75430	65603.4	58724.6	75211.9	46591.7	50755.5	37556	0.0274853	0.939921
TGGT1_221610	0		transcript=TGGT1_221610-t26_1 | gene=TGGT1_221610 | organism=Toxoplasma_gondii_GT1 | gene_product=ubiquitin carboxyl-terminal hydrolase | transcript_product=ubiquitin carboxyl-terminal hydrolase | location=TGGT1_chrII:464467-468768(+) | protein_length=795 | sequence_SO=chromosome | SO=protein_coding_gene | is_pseudo=false	87	-1.69	0.347312	0.982	nucleus - chromatin	nucleus - chromatin	0.999	cd02257 IPR001394 IPR018200 IPR038765 PTHR21646 PF00443 PS00973 SSF54001	2	1	2	1	10010	11997.7	13505.4	9584.92	6964.18	8751.02	11326	5888.41	6848.7	6478.82	0.0265955	0.941863
LAMP2	LAMP2		Lysosome-associated membrane glycoprotein 2 OS=Homo sapiens OX=9606 GN=LAMP2 PE=1 SV=2	44.9	No data	No data	No data	No data	No data	No data	No data	3	1	2	1	30138.3	30886.1	51588	23567.2	20046.9	19849	30483.8	12990.3	14178	16962.5	0.025685	0.943851
NAMPT	NAMPT		Nicotinamide phosphoribosyltransferase OS=Homo sapiens OX=9606 GN=NAMPT PE=1 SV=1	55.5	No data	No data	No data	No data	No data	No data	No data	2	1	1	1	6181.6	13003.6	8870.9	23686.3	12576.6	11190.5	118601	3975.62	0	6157.7	0.0251449	0.94503
TGGT1_201710	0		transcript=TGGT1_201710-t26_1 | gene=TGGT1_201710 | organism=Toxoplasma_gondii_GT1 | gene_product=WD domain, G-beta repeat-containing protein | transcript_product=WD domain, G-beta repeat-containing protein | location=TGGT1_chrVIIa:3734491-3738475(+) | protein_length=559 | sequence_SO=chromosome | SO=protein_coding_gene | is_pseudo=false	60.1	-4	0.45483	0.963	nucleus - non-chromatin	nucleolus	0.851	IPR001680 IPR001680 IPR019775 IPR036322 IPR039241 PTHR19865 PTHR19865:SF0 PF00400 PS00678 SM00320 SSF50978	16	8	13	8	315949	590957	585283	262369	184553	121607	106445	74085.7	56780.7	43839	0.0251092	0.945108
KRT14	KRT14		Keratin, type I cytoskeletal 14 OS=Homo sapiens OX=9606 GN=KRT14 PE=1 SV=4	51.5	No data	No data	No data	No data	No data	No data	No data	53	29	85	11	571650	663857	1.3021e+06	827059	1.64419e+06	486225	1.38287e+06	465588	1.83467e+06	1.28422e+06	0.0250385	0.945263
TGGT1_204540	0		transcript=TGGT1_204540-t26_1 | gene=TGGT1_204540 | organism=Toxoplasma_gondii_GT1 | gene_product=DUF367 domain-containing protein | transcript_product=DUF367 domain-containing protein | location=TGGT1_chrVIIa:1629169-1631598(+) | protein_length=586 | sequence_SO=chromosome | SO=protein_coding_gene | is_pseudo=false	63.6	-0.22	0.395694	No Data	No Data	No Data	No Data	IPR007177 IPR007209 IPR022968 PTHR20426 PF04034 PF04068	2	1	2	1	1532.52	902.877	0	0	1634.4	0	1287.84	0	0	0	0.0247229	0.945952
TGGT1_238070	0		transcript=TGGT1_238070-t26_1 | gene=TGGT1_238070 | organism=Toxoplasma_gondii_GT1 | gene_product=glutaredoxin domain-containing protein | transcript_product=glutaredoxin domain-containing protein | location=TGGT1_chrVI:45953-48446(+) | protein_length=238 | sequence_SO=chromosome | SO=protein_coding_gene | is_pseudo=false	26.1	-0.65	0.513644	1	cytosol	cytosol	0.999	cd02947 cd03028 IPR002109 IPR004480 IPR013766 IPR033658 IPR036249 PTHR10293 PTHR10293:SF40 PF00085 PF00462 SSF52833	77	13	28	13	1.76117e+06	1.6014e+06	1.62961e+06	1.46104e+06	1.09952e+06	834966	934231	708148	839774	976746	0.0242419	0.947002
TGGT1_263180	0		transcript=TGME49_263180.R2451 | gene=TGME49_263180 | organism=Toxoplasma_gondii_ME49 | gene_product=myosin D | transcript_product=myosin D | location=TGME49_chrVIIb:739658-747456(-) | protein_length=822 | sequence_SO=chromosome | SO=protein_coding_gene | is_pseudo=false	91	1.56	0.187212	1	PM - peripheral 1	PM - peripheral 1	1	cd14876 IPR001609 IPR001609 IPR001609 IPR027417 IPR036044 PTHR13140 PTHR13140:SF706 PF00063 PR00193 SM00242 SSF52540	28	19	33	19	1.61327e+06	1.68818e+06	1.66624e+06	1.1473e+06	977640	838326	860948	602595	611387	615157	0.0241767	0.947144
TGGT1_243800	0		transcript=TGGT1_243800-t26_1 | gene=TGGT1_243800 | organism=Toxoplasma_gondii_GT1 | gene_product=putative long-chain fatty acid CoA ligase | transcript_product=putative long-chain fatty acid CoA ligase | location=TGGT1_chrVI:2778396-2788707(-) | protein_length=758 | sequence_SO=chromosome | SO=protein_coding_gene | is_pseudo=false	83.5	0.25	0.519274	1.92e-10	cytosol	PM - peripheral 2	1	cd05927 IPR000873 IPR020845 PTHR43272 PF00501 PS00455 SSF56801	42	23	47	23	1.3444e+06	1.15432e+06	1.08969e+06	923217	772150	658275	640499	534132	542621	478261	0.0225233	0.950755
TGGT1_290200	0		transcript=TGGT1_290200-t26_1 | gene=TGGT1_290200 | organism=Toxoplasma_gondii_GT1 | gene_product=NAD/NADP octopine/nopaline dehydrogenase, alpha-helical domain-containing protein | transcript_product=NAD/NADP octopine/nopaline dehydrogenase, alpha-helical domain-containing protein | location=TGGT1_chrIX:3448166-3452814(-) | protein_length=435 | sequence_SO=chromosome | SO=protein_coding_gene | is_pseudo=false	48	-0.87	0.474699	1.16e-11	nucleus - non-chromatin	nucleus - non-chromatin	0.994	IPR003421 IPR008927 IPR036291 PTHR38015 PTHR38015:SF1 PF02317 SSF48179 SSF51735	55	17	46	17	8.52946e+06	7.57641e+06	6.75097e+06	6.5591e+06	5.18614e+06	5.45991e+06	4.50264e+06	4.83557e+06	4.61502e+06	3.77459e+06	0.0219242	0.952064
TGGT1_229670	RPS23		transcript=TGME49_229670.R1332 | gene=TGME49_229670 | organism=Toxoplasma_gondii_ME49 | gene_product=ribosomal protein RPS23 | transcript_product=ribosomal protein RPS23 | location=TGME49_chrVIII:371876-374724(+) | protein_length=143 | sequence_SO=chromosome | SO=protein_coding_gene | is_pseudo=false	15.8	-3.75	0.667097	1	40S ribosome	40S ribosome	1	cd03367 IPR005680 IPR005680 IPR006032 IPR006032 IPR006032 IPR006032 IPR012340 PTHR11652 PTHR11652:SF14 PF00164 PIRSF002133 PS00055 SSF50249 TIGR00982	43	5	14	5	1.61438e+06	1.23152e+06	1.06882e+06	934197	884131	643603	531304	431757	456136	536417	0.0214347	0.953133
DSC1	DSC1		Desmocollin-1 OS=Homo sapiens OX=9606 GN=DSC1 PE=1 SV=2	99.9	No data	No data	No data	No data	No data	No data	No data	4	3	6	3	63292.9	71945.1	86631.4	128722	117496	62033.4	423722	45729.6	114742	76241.5	0.0206856	0.95477
TGME49_285980	GPM1		transcript=TGME49_285980.R3143 | gene=TGME49_285980 | organism=Toxoplasma_gondii_ME49 | gene_product=phosphoglucomutase PGM1 | transcript_product=phosphoglucomutase PGM1 | location=TGME49_chrV:2088588-2097731(-) | protein_length=637 | sequence_SO=chromosome | SO=protein_coding_gene | is_pseudo=false	70.5	No data	No data	1	cytosol	cytosol	1	No data	32	17	31	16	1.58272e+06	1.50274e+06	1.33894e+06	1.11548e+06	947427	759563	850558	666493	631749	502415	0.0197833	0.956741
TGGT1_273120	0		transcript=TGGT1_273120-t26_1 | gene=TGGT1_273120 | organism=Toxoplasma_gondii_GT1 | gene_product=SAG-related sequence SRS30C | transcript_product=SAG-related sequence SRS30C | location=TGGT1_chrVIII:3643884-3645008(-) | protein_length=374 | sequence_SO=chromosome | SO=protein_coding_gene | is_pseudo=false	39.8	0.78	0.753094	1	PM - peripheral 1	PM - peripheral 1	1	IPR007226 IPR028352 IPR036755 PF04092 PR01801 SSF74877	5	2	2	2	4778.06	6571.29	8822.13	3088.98	4281.53	2973.98	2999.17	2665.58	2334.85	2212.38	0.0197523	0.956809
TGGT1_235540	0		transcript=TGGT1_235540-t26_1 | gene=TGGT1_235540 | organism=Toxoplasma_gondii_GT1 | gene_product=putative eukaryotic initiation factor-2 beta | transcript_product=putative eukaryotic initiation factor-2 beta | location=TGGT1_chrX:4824505-4828067(-) | protein_length=231 | sequence_SO=chromosome | SO=protein_coding_gene | is_pseudo=false	26.2	-5.6	0.902606	0.999	cytosol	cytosol	0.992	IPR002735 IPR002735 IPR016189 IPR016190 PTHR23001 PTHR23001:SF16 PF01873 SM00653 SSF100966 SSF75689	82	26	134	26	1.48947e+07	1.61996e+07	1.39835e+07	9.5793e+06	5.44841e+06	3.99626e+06	2.6156e+06	2.00433e+06	1.42009e+06	1.01254e+06	0.0195321	0.95729
TGGT1_272660	0		transcript=TGGT1_272660-t26_1 | gene=TGGT1_272660 | organism=Toxoplasma_gondii_GT1 | gene_product=hypothetical protein | transcript_product=hypothetical protein | location=TGGT1_chrVIII:3808733-3810272(+) | protein_length=258 | sequence_SO=chromosome | SO=protein_coding_gene | is_pseudo=false	28	-0.33	0.326106	1	ER 2	ER 2	1	No data	50	13	18	13	766369	590620	416403	588534	589214	881771	960375	781470	644654	370043	0.0169133	0.963013
TGGT1_290340	0		transcript=TGGT1_290340-t26_1 | gene=TGGT1_290340 | organism=Toxoplasma_gondii_GT1 | gene_product=HEAT repeat-containing protein | transcript_product=HEAT repeat-containing protein | location=TGGT1_chrIX:3531112-3535379(-) | protein_length=442 | sequence_SO=chromosome | SO=protein_coding_gene | is_pseudo=false	47.9	-0.93	0.374859	1	cytosol	cytosol	0.969	IPR004155 IPR016024 PTHR12697 PTHR12697:SF5 PF13646 SM00567 SSF48371	53	13	26	13	926527	951008	755795	562897	350926	169580	103600	41723.6	70379.7	76455	0.0158018	0.965442
TGGT1_217460	0		transcript=TGGT1_217460-t26_1 | gene=TGGT1_217460 | organism=Toxoplasma_gondii_GT1 | gene_product=glutaminyl-tRNA synthetase (GlnRS) | transcript_product=glutaminyl-tRNA synthetase (GlnRS) | location=TGGT1_chrXII:1787579-1795013(-) | protein_length=860 | sequence_SO=chromosome | SO=protein_coding_gene | is_pseudo=false	95.4	-3.72	0.639992	1	cytosol	cytosol	1	cd00807 IPR000924 IPR001412 IPR004514 IPR011035 IPR020058 IPR020059 PTHR43097 PTHR43097:SF4 PF00749 PF03950 PR00987 PS00178 SSF50715 SSF52374 TIGR00440	34	21	40	21	979271	849909	834289	703600	645323	636042	656220	542564	503809	468785	0.0145283	0.968226
UBE2NL	UBE2NL		Putative ubiquitin-conjugating enzyme E2 N-like OS=Homo sapiens OX=9606 GN=UBE2NL PE=1 SV=1	17.4	No data	No data	No data	No data	No data	No data	No data	12	1	1	1	4998.34	3100.21	3385.73	8212.05	4440.76	2374.61	30940.2	1417.18	1524.09	3006.39	0.0138024	0.969813
AZGP1	AZGP1		Zinc-alpha-2-glycoprotein OS=Homo sapiens OX=9606 GN=AZGP1 PE=1 SV=2	34.2	No data	No data	No data	No data	No data	No data	No data	23	5	8	5	47566.8	45587.3	37982.5	109890	60271.1	25780.1	380979	21936.1	47127.3	34828.3	0.0136124	0.970228
TGGT1_286450	GRA5		transcript=TGGT1_286450-t26_1 | gene=TGGT1_286450 | organism=Toxoplasma_gondii_GT1 | gene_product=dense granule protein GRA5 | transcript_product=dense granule protein GRA5 | location=TGGT1_chrV:1680404-1680766(+) | protein_length=120 | sequence_SO=chromosome | SO=protein_coding_gene | is_pseudo=false	13	2.58	0.226515	1	dense granules	dense granules	1	No data	56	6	17	6	273729	156049	164560	128820	89605.4	39603.3	42932.3	13759.2	18042.2	13469.4	0.0117414	0.974319
TGGT1_297060	0		transcript=TGGT1_297060-t26_1 | gene=TGGT1_297060 | organism=Toxoplasma_gondii_GT1 | gene_product=phosphoglycerate mutase PGMII | transcript_product=phosphoglycerate mutase PGMII | location=TGGT1_chrII:1486715-1490594(-) | protein_length=339 | sequence_SO=chromosome | SO=protein_coding_gene | is_pseudo=false	38.1	-4.54	1.12815	1	cytosol	cytosol	1	cd07067 MF_01039 IPR001345 IPR005952 IPR005952 IPR005952 IPR013078 IPR013078 IPR013078 IPR029033 PTHR11931 PTHR11931:SF0 PF00300 PIRSF000709 PS00175 SM00855 SSF53254 TIGR01258	19	4	6	4	644061	528961	415103	414918	376951	328255	352402	254397	256470	216520	0.0116015	0.974625
TGGT1_258240	0		transcript=TGGT1_258240-t26_1 | gene=TGGT1_258240 | organism=Toxoplasma_gondii_GT1 | gene_product=chromodomain helicase DNA binding protein CHD1/SWI2/SNF2 | transcript_product=chromodomain helicase DNA binding protein CHD1/SWI2/SNF2 | location=TGGT1_chrVIIb:3435272-3453383(-) | protein_length=2495 | sequence_SO=chromosome | SO=protein_coding_gene | is_pseudo=false	271.7	-0.87	0.276715	1	nucleus - chromatin	nucleus - chromatin	1	cd17995 cd18659 cd18665 cd18793 IPR000330 IPR000953 IPR001650 IPR001650 IPR014001 IPR016197 IPR023780 IPR025260 IPR027417 PTHR45623 PTHR45623:SF14 PF00176 PF00271 PF00385 SM00298 SM00487 SM00490 SM01176 SSF52540 SSF54160	2	4	9	4	182465	161775	184461	121118	122146	64743.4	91365.6	75575.5	68473.3	64568	0.0110056	0.975928
TGGT1_270830	0		transcript=TGGT1_270830-t26_1 | gene=TGGT1_270830 | organism=Toxoplasma_gondii_GT1 | gene_product=small nuclear ribonucleoprotein | transcript_product=small nuclear ribonucleoprotein | location=TGGT1_chrVIII:4965286-4968969(-) | protein_length=155 | sequence_SO=chromosome | SO=protein_coding_gene | is_pseudo=false	17.5	-2.22	0.465461	1	nucleus - non-chromatin	nucleus - non-chromatin	1	cd01720 IPR001163 IPR001163 IPR010920 IPR027248 IPR027248 PTHR12777 PTHR12777:SF1 PF01423 SM00651 SSF50182	6	1	2	1	40370.4	43321.4	45431.9	32783.5	30306.9	28031.8	26208.9	17704	23983.6	30855.5	0.00969851	0.978787
TGGT1_268950	0		transcript=TGGT1_268950-t26_1 | gene=TGGT1_268950 | organism=Toxoplasma_gondii_GT1 | gene_product=hypothetical protein | transcript_product=hypothetical protein | location=TGGT1_chrVIII:6183799-6188591(-) | protein_length=543 | sequence_SO=chromosome | SO=protein_coding_gene | is_pseudo=false	60.2	-2.62	0.584134	1	cytosol	cytosol	1	cd07323 IPR006630 IPR006630 IPR036390 PTHR22792 PTHR22792:SF76 PF05383 PF11523 SM00715 SSF46785	71	42	136	42	3.43441e+07	2.90126e+07	2.52627e+07	1.87051e+07	1.3023e+07	8.99688e+06	7.38331e+06	4.90601e+06	3.70632e+06	2.99162e+06	0.00948271	0.979258
TGGT1_201520	0		transcript=TGGT1_201520-t26_1 | gene=TGGT1_201520 | organism=Toxoplasma_gondii_GT1 | gene_product=protein phosphatase 2C domain-containing protein | transcript_product=protein phosphatase 2C domain-containing protein | location=TGGT1_chrVIIa:3796769-3798550(+) | protein_length=232 | sequence_SO=chromosome | SO=protein_coding_gene | is_pseudo=false	26.4	-0.25	0.184508	1	rhoptries 1	rhoptries 1	1	cd00143 IPR001932 IPR001932 IPR001932 IPR015655 IPR036457 PTHR13832 PF00481 SM00332 SSF81606	9	2	2	2	20184.9	21441.5	17995.8	10516.1	19517.4	15097.3	11087.5	11389.7	11373.4	12927.3	0.00830278	0.981839
SNRPD1	LOC101354296; LOC101566714; LOC101881862; LOC111142437; LOC113405143; snrpd1; Snrpd1; SNRPD1; Snrpd1_predicted		Small nuclear ribonucleoprotein Sm D1 OS=Homo sapiens OX=9606 GN=SNRPD1 PE=1 SV=1	13.3	No data	No data	No data	No data	No data	No data	No data	17	1	3	1	43108.1	51265	41396.4	37529.1	25053.2	15270.2	59064.4	10385.2	13488.1	7945.79	0.00794349	0.982625
HMGA2	HMGA2; HMGI-C		High mobility group protein HMGI-C OS=Homo sapiens OX=9606 GN=HMGA2 PE=1 SV=1	11.8	No data	No data	No data	No data	No data	No data	No data	18	2	4	1	13651.2	9336.82	9823.33	5530.35	6883.25	4167.51	2626.41	2199.65	2919.75	1927.33	0.00785744	0.982813
PKP1	PKP1		Plakophilin-1 OS=Homo sapiens OX=9606 GN=PKP1 PE=1 SV=2	82.8	No data	No data	No data	No data	No data	No data	No data	3	2	5	2	3114.22	5170.05	6320.15	28052.7	10176.6	0	118533	2329.22	6369.38	6273.27	0.007634	0.983302
TGGT1_226030	0		transcript=TGGT1_226030-t26_1 | gene=TGGT1_226030 | organism=Toxoplasma_gondii_GT1 | gene_product=AGC kinase | transcript_product=AGC kinase | location=TGGT1_chrX:1762934-1764677(+) | protein_length=343 | sequence_SO=chromosome | SO=protein_coding_gene | is_pseudo=false	39.4	-3.04	0.477276	1	IMC	IMC	1	cd05580 IPR000719 IPR000719 IPR000961 IPR008271 IPR011009 IPR017441 PTHR24353 PTHR24353:SF117 PF00069 PIRSF000654 PS00107 PS00108 SM00133 SM00220 SSF56112	16	6	9	6	376640	382592	317748	258269	233044	163654	205312	158209	124484	115883	0.00580328	0.987306
TGGT1_213730	0		transcript=TGGT1_213730-t26_1 | gene=TGGT1_213730 | organism=Toxoplasma_gondii_GT1 | gene_product=lanthionine synthetase C family protein | transcript_product=lanthionine synthetase C family protein | location=TGGT1_chrV:1138293-1139567(-) | protein_length=424 | sequence_SO=chromosome | SO=protein_coding_gene | is_pseudo=false	46.4	0.22	0.41233	4e-05	nucleus - non-chromatin	nucleus - non-chromatin	0.936	cd04794 IPR007822 IPR007822 IPR007822 IPR020464 IPR020464 PTHR12736 PF05147 PR01950 PR01951 SM01260 SSF158745	7	2	3	2	14441.5	11120.8	12181.8	9299.88	11817.4	8896.9	14525.6	5927.63	8255.14	8828.32	0.0056351	0.987674
HSPA4	HSPA4		Heat shock 70 kDa protein 4 OS=Homo sapiens OX=9606 GN=HSPA4 PE=1 SV=4	94.3	No data	No data	No data	No data	No data	No data	No data	4	5	7	5	285041	255535	221807	160162	139698	86449.2	241756	40731.2	30130.9	33287.3	0.00323299	0.992928
TGGT1_249970	0		transcript=TGGT1_249970-t26_1 | gene=TGGT1_249970 | organism=Toxoplasma_gondii_GT1 | gene_product=hypothetical protein | transcript_product=hypothetical protein | location=TGGT1_chrXII:4900104-4901997(+) | protein_length=229 | sequence_SO=chromosome | SO=protein_coding_gene | is_pseudo=false	24.7	-5.53	0.419751	3.5e-05	micronemes	micronemes	1	IPR001849 PF00169 SSF50729	21	5	5	5	239081	159725	134776	129883	109620	100050	86435.5	62166.4	62710.7	61500.6	0.0030984	0.993222
TGGT1_225940	0		transcript=TGGT1_225940-t26_1 | gene=TGGT1_225940 | organism=Toxoplasma_gondii_GT1 | gene_product=hypothetical protein | transcript_product=hypothetical protein | location=TGGT1_chrX:1829329-1830851(-) | protein_length=315 | sequence_SO=chromosome | SO=protein_coding_gene | is_pseudo=false	33.7	1.77	0.691205	1	IMC	IMC	0.869	IPR040955 PF18590	11	3	3	3	89091.5	93505.5	90061.8	64571	84824.5	51928.7	89617.8	45644.9	58546.2	52945.5	0.00293712	0.993575
TGGT1_229480	0		transcript=TGGT1_229480-t26_1 | gene=TGGT1_229480 | organism=Toxoplasma_gondii_GT1 | gene_product=putative calcium binding protein precursor | transcript_product=putative calcium binding protein precursor | location=TGGT1_chrVIII:289042-291582(-) | protein_length=335 | sequence_SO=chromosome | SO=protein_coding_gene | is_pseudo=false	38.3	0.11	0.325904	1	ER 2	ER 2	1	IPR002048 IPR002048 IPR002048 IPR011992 IPR018247 PTHR10827 PF13202 PF13499 PS00018 SM00054 SSF47473	69	21	60	21	1.19229e+07	9.30241e+06	6.39073e+06	6.09518e+06	4.98554e+06	2.77568e+06	2.15955e+06	1.14162e+06	1.73085e+06	1.41235e+06	0.00268543	0.994126
TGGT1_263470	0		transcript=TGGT1_263470-t26_1 | gene=TGGT1_263470 | organism=Toxoplasma_gondii_GT1 | gene_product=ubiquitin carboxyl-terminal hydrolase UCHL3 | transcript_product=ubiquitin carboxyl-terminal hydrolase UCHL3 | location=TGGT1_chrVIIb:514490-516281(-) | protein_length=264 | sequence_SO=chromosome | SO=protein_coding_gene | is_pseudo=false	29	-0.11	0.654247	1	cytosol	cytosol	1	IPR001578 IPR001578 IPR038765 PTHR10589 PTHR10589:SF17 PF01088 SSF54001	23	3	4	3	124119	137398	126817	76735.1	74558	59987.2	39700.1	18059	45014	56216.9	0.00181993	0.996019
TGGT1_263700	RPS14		transcript=TGGT1_263700-t26_1 | gene=TGGT1_263700 | organism=Toxoplasma_gondii_GT1 | gene_product=ribosomal protein RPS14 | transcript_product=ribosomal protein RPS14 | location=TGGT1_chrVIIb:359504-361231(+) | protein_length=156 | sequence_SO=chromosome | SO=protein_coding_gene | is_pseudo=false	16.3	-4.59	1.24723	1	40S ribosome	40S ribosome	1	MF_01310 IPR001971 IPR001971 IPR001971 IPR001971 IPR018102 PTHR11759 PTHR11759:SF28 PF00411 PIRSF002131 PS00054 SSF53137	47	5	12	5	267993	177685	231862	223894	146547	115434	188958	96302.4	121057	162544	0.00181421	0.996031
TGGT1_216930	0		transcript=TGGT1_216930-t26_1 | gene=TGGT1_216930 | organism=Toxoplasma_gondii_GT1 | gene_product=cholinephosphate cytidylyltransferase | transcript_product=cholinephosphate cytidylyltransferase | location=TGGT1_chrXI:5704786-5707455(-) | protein_length=329 | sequence_SO=chromosome | SO=protein_coding_gene | is_pseudo=false	37.7	-3.84	0.280786	1	cytosol	19S proteasome	0.999	cd02174 IPR004821 IPR004821 IPR041723 PTHR10739 PTHR10739:SF13 PF01467 SSF52374 TIGR00125	10	3	3	3	84701.5	74108.4	68792.3	63020.8	62068.5	40768.4	53230.4	37747.2	43095	47751.7	0.00160141	0.996497
TGGT1_209290	RPS28		transcript=TGGT1_209290-t26_1 | gene=TGGT1_209290 | organism=Toxoplasma_gondii_GT1 | gene_product=ribosomal protein RPS28 | transcript_product=ribosomal protein RPS28 | location=TGGT1_chrIb:1207027-1207383(-) | protein_length=118 | sequence_SO=chromosome | SO=protein_coding_gene | is_pseudo=false	13.2	-4.07	0.397493	0.998	cytosol	nucleus - chromatin	0.559	cd04457 MF_00292 IPR000289 IPR000289 IPR000289 IPR000289 IPR012340 IPR028626 PTHR10769 PF01200 PS00961 SSF50249	21	2	4	2	171889	151861	101382	92481.4	68266.5	21039.1	28419.5	9046.1	7006.01	11664	0.00027259	0.999404
TGGT1_313150	0		transcript=TGGT1_313150-t26_1 | gene=TGGT1_313150 | organism=Toxoplasma_gondii_GT1 | gene_product=DUF89/Fructose bisphosphatase | transcript_product=DUF89/Fructose bisphosphatase | location=TGGT1_chrXI:3102924-3106015(-) | protein_length=551 | sequence_SO=chromosome | SO=protein_coding_gene | is_pseudo=false	61.9	1.27	0.51939	No Data	No Data	No Data	No Data	IPR002791 IPR036075 IPR039763 PTHR12260 PF01937 SSF111321	20	10	14	2	184269	171502	158839	140819	127774	93936.3	123860	103285	139462	131533	0
TGGT1_221500	0		transcript=TGME49_221500.R1025 | gene=TGME49_221500 | organism=Toxoplasma_gondii_ME49 | gene_product=dual specificity phosphatase, catalytic domain-containing protein | transcript_product=dual specificity phosphatase, catalytic domain-containing protein | location=TGME49_chrII:401079-404114(-) | protein_length=1011 | sequence_SO=chromosome | SO=protein_coding_gene | is_pseudo=false	112.3	-1.34	0.45372	No Data	No Data	No Data	No Data	cd14498 IPR000340 IPR020422 IPR029021 PTHR10159 PF00782 SM00195 SSF52799	4	3	6	1	24423.3	25962.8	23338.7	28115.9	24878	14931.7	24663	17258.2	20115.9	16026.4	0
TGGT1_313150	0		transcript=TGME49_313150.R3692 | gene=TGME49_313150 | organism=Toxoplasma_gondii_ME49 | gene_product=DUF89/Fructose bisphosphatase | transcript_product=DUF89/Fructose bisphosphatase | location=TGME49_chrXI:3139773-3142855(-) | protein_length=548 | sequence_SO=chromosome | SO=protein_coding_gene | is_pseudo=false	61.7	1.27	0.51939	No Data	No Data	No Data	No Data	IPR002791 IPR036075 IPR039763 PTHR12260 PF01937 SSF111321	20	9	12	1	0	0	0	0	0	0	0	0	0	0	0
TGGT1_221500	0		transcript=TGGT1_221500-t26_1 | gene=TGGT1_221500 | organism=Toxoplasma_gondii_GT1 | gene_product=dual specificity phosphatase, catalytic domain-containing protein | transcript_product=dual specificity phosphatase, catalytic domain-containing protein | location=TGGT1_chrII:384010-387824(-) | protein_length=982 | sequence_SO=chromosome | SO=protein_coding_gene | is_pseudo=false	109.1	-1.34	0.45372	No Data	No Data	No Data	No Data	cd14498 IPR000340 IPR020422 IPR029021 PTHR10159 PF00782 SM00195 SSF52799	4	3	6	1	0	0	0	0	0	0	0	0	0	0	0
ACIN1	ACIN1		Apoptotic chromatin condensation inducer in the nucleus OS=Homo sapiens OX=9606 GN=ACIN1 PE=1 SV=2	151.8	No data	No data	No data	No data	No data	No data	No data	8	9	17	9	115263	137659	94344.5	86131.4	50548.6	36570.7	47353.6	26359.8	22626.4	18132.2	-0.000113384	0.999752
TGGT1_227030	0		transcript=TGGT1_227030-t26_1 | gene=TGGT1_227030 | organism=Toxoplasma_gondii_GT1 | gene_product=hypothetical protein | transcript_product=hypothetical protein | location=TGGT1_chrX:1036138-1037712(+) | protein_length=170 | sequence_SO=chromosome | SO=protein_coding_gene | is_pseudo=false	18.7	1.06	0.443525	1	nucleus - chromatin	nucleus - chromatin	1	IPR040785 IPR040955 PF18590 PF18591	40	8	23	8	1.75427e+06	1.65783e+06	1.42288e+06	1.30423e+06	1.14646e+06	1.20984e+06	1.06492e+06	1.03391e+06	967101	841906	-0.00025912	0.999433
CDSN	CDSN		Corneodesmosin OS=Homo sapiens OX=9606 GN=CDSN PE=1 SV=3	51.5	No data	No data	No data	No data	No data	No data	No data	11	4	9	4	50584.9	48471.6	53683.2	212623	90758.3	37464.8	1.04736e+06	29557.9	42219.3	48567	-0.000365096	0.999201
TGGT1_264030	0		transcript=TGGT1_264030-t26_1 | gene=TGGT1_264030 | organism=Toxoplasma_gondii_GT1 | gene_product=putative aminotransferase | transcript_product=putative aminotransferase | location=TGGT1_chrVIIb:197326-201785(-) | protein_length=636 | sequence_SO=chromosome | SO=protein_coding_gene | is_pseudo=false	70.6	1.31	0.398515	0.98	nucleus - chromatin	nucleus - chromatin	0.996	cd00609 IPR004839 IPR015424 PTHR11751 PTHR11751:SF29 PF00155 SSF53383	4	2	2	2	31121.7	29073.1	24953.9	23569	24225.3	18921.7	24345.2	17110.8	19000.5	16873.1	-0.0014928	0.996735
TGGT1_313280	0		transcript=TGGT1_313280-t26_1 | gene=TGGT1_313280 | organism=Toxoplasma_gondii_GT1 | gene_product=WD domain, G-beta repeat-containing protein | transcript_product=WD domain, G-beta repeat-containing protein | location=TGGT1_chrXI:3199515-3206768(+) | protein_length=793 | sequence_SO=chromosome | SO=protein_coding_gene | is_pseudo=false	86.5	-3.95	1.0575	3.46e-11	cytosol	19S proteasome	1	MF_03037 IPR001680 IPR001680 IPR028608 IPR028608 IPR036322 PTHR19920 PF00400 SM00320 SSF50978	16	9	14	9	457420	487682	411631	300883	207666	147869	141079	97087.2	91788.5	92231.5	-0.00163525	0.996423
TGGT1_259860	0		transcript=TGGT1_259860-t26_1 | gene=TGGT1_259860 | organism=Toxoplasma_gondii_GT1 | gene_product=hypothetical protein | transcript_product=hypothetical protein | location=TGGT1_chrVIIb:2626172-2635179(-) | protein_length=2125 | sequence_SO=chromosome | SO=protein_coding_gene | is_pseudo=false	229.7	-4.08	0.915658	1	nucleus - chromatin	nucleus - chromatin	0.755	cd11660 IPR001005 IPR009057 SM00717 SSF46689	1	2	3	2	54355.9	50761	41035.9	34265.1	22259.3	21001.4	26174	12046.9	10087.1	9871.85	-0.00317717	0.99305
HNRNPH1	Hnrnph1; HNRNPH1; LOC109693471; LOC111158855		Heterogeneous nuclear ribonucleoprotein H OS=Homo sapiens OX=9606 GN=HNRNPH1 PE=1 SV=4	49.2	No data	No data	No data	No data	No data	No data	No data	2	1	2	1	24983.2	22002.3	31777.7	41006.9	27060.7	23467.7	245281	6511.81	9735.96	8928.53	-0.00369343	0.991921
TGGT1_270320	0		transcript=TGGT1_270320-t26_1 | gene=TGGT1_270320 | organism=Toxoplasma_gondii_GT1 | gene_product=protein phosphatase 2C domain-containing protein | transcript_product=protein phosphatase 2C domain-containing protein | location=TGGT1_chrVIII:5274953-5280379(+) | protein_length=538 | sequence_SO=chromosome | SO=protein_coding_gene | is_pseudo=false	58.7	1.24	0.185665	3.53e-11	rhoptries 1	rhoptries 1	1	cd00143 IPR001932 IPR001932 IPR001932 IPR015655 IPR036457 PTHR13832 PTHR13832:SF565 PF00481 SM00332 SSF81606	18	8	9	8	149742	115184	92238.3	75780.3	68630.7	61919	55290.4	36755.4	33140.7	27044.1	-0.00416562	0.990888
YWHAG	LOC100770325; LOC101346170; LOC101868619; LOC111146124; LOC118901566; SSC4D; Ywhag; YWHAG		14-3-3 protein gamma OS=Homo sapiens OX=9606 GN=YWHAG PE=1 SV=2	28.3	No data	No data	No data	No data	No data	No data	No data	75	19	45	12	769448	730165	788975	677990	352185	126252	1.49302e+06	68583.3	107375	72238.7	-0.0045033	0.990149
TGGT1_311720	BiP		transcript=TGGT1_311720-t26_1 | gene=TGGT1_311720 | organism=Toxoplasma_gondii_GT1 | gene_product=chaperonin protein BiP | transcript_product=chaperonin protein BiP | location=TGGT1_chrXI:2188121-2191497(-) | protein_length=668 | sequence_SO=chromosome | SO=protein_coding_gene | is_pseudo=false	73.2	-5.5	0.42301	1	ER 2	ER 2	1	cd10241 IPR013126 IPR013126 IPR018181 IPR018181 IPR018181 IPR029047 IPR029048 IPR042050 IPR043129 PTHR19375 PTHR19375:SF402 PF00012 PR00301 PS00297 PS00329 PS01036 SSF100920 SSF100934 SSF53067	76	64	730	57	2.76886e+08	2.62659e+08	2.25938e+08	1.49832e+08	1.35983e+08	9.79617e+07	8.43899e+07	6.16432e+07	5.53708e+07	5.04654e+07	-0.00458437	0.989972
TGGT1_243910	0		transcript=TGGT1_243910-t26_1 | gene=TGGT1_243910 | organism=Toxoplasma_gondii_GT1 | gene_product=Cof family hydrolase subfamily protein | transcript_product=Cof family hydrolase subfamily protein | location=TGGT1_chrVI:2792926-2794050(+) | protein_length=374 | sequence_SO=chromosome | SO=protein_coding_gene | is_pseudo=false	40.6	1.57	0.259561	1	cytosol	cytosol	1	IPR000150 IPR006379 IPR036412 PTHR46986 PF08282 PS01228 SFLDG01140 SFLDS00003 SSF56784 TIGR00099 TIGR01484	44	14	27	14	2.52724e+06	2.68046e+06	2.74676e+06	2.17279e+06	1.87562e+06	1.24707e+06	1.67233e+06	1.40636e+06	1.44908e+06	1.38308e+06	-0.00483834	0.989416
H4C1	EGR_10954; H4; H4-I; H4-II; H4-III; H4-IV; H4-V; H4-VI; H4-VII; h4.a; H4c1; H4C1; h4c1.L; H4c11; H4C11; H4c12; H4C12; H4C13; H4c14; H4C14; H4C15; H4c16; H4C16; H4c2; H4C2; h4c3; H4c3; H4C3; H4c4; H4C4; H4C5; H4c6; H4C6; H4c8; H4C8; H4c9; H4C9; HIST1H4D; HIST1H4I; HIST1H4L; Hist1h4m; HIST1H4M; Hist2h4; Hist2h4_predicted; HIST4H4; histone H4; Histone H4; LOC100013511; LOC100093154; LOC100221944; LOC100481285; LOC100541738; LOC100553870; LOC100593725; LOC100733876; LOC100762720; LOC100946297; LOC101068156; LOC101105290; LOC101326046; LOC101382175; LOC101575881; LOC101601628; LOC101795509; LOC101808006; LOC101825928; LOC102018289; LOC102042794; LOC102075163; LOC102172954; LOC102384725; LOC102424579; LOC102519874; LOC102746084; LOC102825050; LOC102903868; LOC102993890; LOC103004316; LOC103050456; LOC103081667; LOC103123889; LOC103204646; LOC103259942; LOC103677773; LOC103792212; LOC103813629; LOC104953182; LOC104987695; LOC105084148; LOC105296311; LOC105865499; LOC105896841; LOC105992280; LOC106058714; LOC106145262; LOC106488349; LOC106527735; LOC106542980; LOC106600082; LOC106837843; LOC107152689; LOC107312644; LOC107579976; LOC107673437; LOC107740223; LOC108181627; LOC108262037; LOC108901762; LOC108922304; LOC109048535; LOC109252623; LOC109375763; LOC109485848; LOC109576914; LOC110075226; LOC110132975; LOC110220158; LOC110308658; LOC110580915; LOC111138555; LOC111168536; LOC111719354; LOC111819284; LOC111942906; LOC111948080; LOC112110709; LOC112412589; LOC112634881; LOC112674397; LOC112838347; LOC112853497; LOC112910323; LOC112959472; LOC112996072; LOC113051251; LOC113221881; LOC113422773; LOC113443512; LOC113475869; LOC113576910; LOC113593855; LOC113881709; LOC113931160; LOC113997389; LOC114431901; LOC114489255; LOC114581797; LOC114663571; LOC114797082; LOC114885785; LOC115009875; LOC115061312; LOC115072148; LOC115215770; LOC115336194; LOC115363259; LOC115389944; LOC115410032; LOC115459743; LOC115514795; LOC115532410; LOC115583839; LOC115641737; LOC115745046; LOC115825704; LOC115946711; LOC116036299; LOC116284488; LOC116364139; LOC116442608; LOC116502374; LOC116543205; LOC116760723; LOC117364958; LOC117541175; LOC117666870; LOC118287607; LOC118416467; LOC118904005; LOC120018058; LOC122228640; LOC123392664; SI:CH211-113A14.10; SSS_273g; TGas006m08.1; TGas006m08.1_0; TGas006m08.1_3; TGas006m08.1_5; TGas006m08.1_6		Histone H4 OS=Homo sapiens OX=9606 GN=H4C1 PE=1 SV=2	11.4	No data	No data	No data	No data	No data	No data	No data	53	8	18	6	782645	858585	1.04544e+06	941792	899144	578977	5.40692e+06	293766	236901	285128	-0.0052937	0.98842
TGGT1_228290	0		transcript=TGGT1_228290-t26_1 | gene=TGGT1_228290 | organism=Toxoplasma_gondii_GT1 | gene_product=phospholipase/carboxylesterase | transcript_product=phospholipase/carboxylesterase | location=TGGT1_chrX:347556-349031(-) | protein_length=491 | sequence_SO=chromosome | SO=protein_coding_gene | is_pseudo=false	52.5	0.93	0.314863	0.997	cytosol	cytosol	0.917	IPR003140 IPR029058 PTHR10655 PTHR10655:SF65 PF02230 SSF53474	12	4	8	4	221018	209275	191139	200463	93985.4	137619	123271	111168	111918	95989.3	-0.00556475	0.987827
TGGT1_293000	0		transcript=TGME49_293000.R3270 | gene=TGME49_293000 | organism=Toxoplasma_gondii_ME49 | gene_product=3'5'-cyclic nucleotide phosphodiesterase PDE2 | transcript_product=3'5'-cyclic nucleotide phosphodiesterase PDE2 | location=TGME49_chrIa:73769-88830(+) | protein_length=2238 | sequence_SO=chromosome | SO=protein_coding_gene | is_pseudo=false	243.8	-2.53	0.969646	0.988	nucleus - chromatin	nucleus - chromatin	0.98	cd00077 IPR002073 IPR003607 IPR003607 IPR023088 IPR023174 PTHR11347 PF00233 PR00387 PS00126 SM00471 SSF109604 SSF55781	4	6	9	6	659292	621638	540580	404076	299655	227441	220018	144049	155014	132563	-0.00585843	0.987185
TGGT1_290890	0		transcript=TGGT1_290890-t26_1 | gene=TGGT1_290890 | organism=Toxoplasma_gondii_GT1 | gene_product=putative carbonyl reductase 1 | transcript_product=putative carbonyl reductase 1 | location=TGGT1_chrIX:3727182-3731041(+) | protein_length=411 | sequence_SO=chromosome | SO=protein_coding_gene | is_pseudo=false	45.2	-0.01	0.802993	1	cytosol	cytosol	1	IPR002347 IPR002347 IPR002347 IPR036291 PTHR43963 PF00106 PR00080 PR00081 SSF51735	25	9	15	9	636003	612768	538212	427729	401670	346119	344593	293140	267767	252410	-0.00708741	0.984497
TGGT1_215460	RPS24		transcript=TGGT1_215460-t26_1 | gene=TGGT1_215460 | organism=Toxoplasma_gondii_GT1 | gene_product=ribosomal protein RPS24 | transcript_product=ribosomal protein RPS24 | location=TGGT1_chrX:6863478-6865141(-) | protein_length=267 | sequence_SO=chromosome | SO=protein_coding_gene | is_pseudo=false	30.4	-3.44	0.273465	1	40S ribosome	40S ribosome	0.981	MF_00545 IPR001976 IPR001976 IPR001976 IPR012678 IPR018098 PTHR10496 PF01282 PS00529 SSF54189	19	5	12	5	845874	725855	603623	633342	468438	430357	375692	358710	376982	383793	-0.00724053	0.984162
KRT5	KRT5		Keratin, type II cytoskeletal 5 OS=Homo sapiens OX=9606 GN=KRT5 PE=1 SV=3	62.3	No data	No data	No data	No data	No data	No data	No data	46	40	97	21	1.35515e+06	1.49928e+06	2.22586e+06	2.25569e+06	3.79592e+06	1.16341e+06	7.87842e+06	937083	3.79212e+06	2.74735e+06	-0.00728671	0.984061
TGGT1_292080	0		transcript=TGGT1_292080-t26_1 | gene=TGGT1_292080 | organism=Toxoplasma_gondii_GT1 | gene_product=leucyl-tRNA synthetase | transcript_product=leucyl-tRNA synthetase | location=TGGT1_chrIX:4343158-4354677(+) | protein_length=1261 | sequence_SO=chromosome | SO=protein_coding_gene | is_pseudo=false	141.2	-3.73	1.15688	1	cytosol	cytosol	1	IPR001412 IPR002300 IPR004493 IPR004493 IPR009008 IPR009080 IPR013155 PTHR45794 PTHR45794:SF1 PF00133 PF08264 PS00178 SSF47323 SSF50677 SSF52374 TIGR00395	53	50	124	50	9.65461e+06	8.12867e+06	7.11661e+06	6.22596e+06	5.1191e+06	4.91163e+06	4.95807e+06	4.22814e+06	3.62445e+06	2.71477e+06	-0.00791574	0.982685
TGGT1_219280	ALP1		transcript=TGGT1_219280-t26_1 | gene=TGGT1_219280 | organism=Toxoplasma_gondii_GT1 | gene_product=actin like protein ALP1 | transcript_product=actin like protein ALP1 | location=TGGT1_chrXII:936313-942608(-) | protein_length=414 | sequence_SO=chromosome | SO=protein_coding_gene | is_pseudo=false	46.1	-2.53	0.454974	1	cytosol	cytosol	1	cd00012 IPR004000 IPR004000 IPR004000 IPR004000 IPR043129 PTHR11937 PTHR11937:SF155 PF00022 PR00190 SM00268 SSF53067	51	14	41	14	1.17231e+06	988298	975514	1.0264e+06	900056	594322	758015	780641	785393	698024	-0.00802144	0.982454
CASP14	CASP14		Caspase-14 OS=Homo sapiens OX=9606 GN=CASP14 PE=1 SV=2	27.7	No data	No data	No data	No data	No data	No data	No data	16	4	7	4	53251.2	80998.9	85095.9	126891	87692.4	42137.6	705102	30162.5	28392.2	32836.5	-0.0091255	0.98004
TGGT1_212930	0		transcript=TGME49_212930.R769 | gene=TGME49_212930 | organism=Toxoplasma_gondii_ME49 | gene_product=NifU family domain-containing protein | transcript_product=NifU family domain-containing protein | location=TGME49_chrV:701431-703480(-) | protein_length=325 | sequence_SO=chromosome | SO=protein_coding_gene | is_pseudo=false	35.5	-1.03	0.334276	1	mitochondrion - soluble	mitochondrion - soluble	1	IPR001075 IPR014824 IPR014824 IPR034904 IPR036498 PTHR11178 PTHR11178:SF1 PF01106 PF08712 SM00932 SSF110836 SSF117916	63	15	52	15	4.8476e+06	3.22207e+06	3.17809e+06	2.57002e+06	1.49532e+06	1.01465e+06	789175	647468	543775	426986	-0.00917536	0.979931
TGGT1_235470	0		transcript=TGGT1_235470-t26_1 | gene=TGGT1_235470 | organism=Toxoplasma_gondii_GT1 | gene_product=myosin A | transcript_product=myosin A | location=TGGT1_chrX:4773284-4778894(+) | protein_length=831 | sequence_SO=chromosome | SO=protein_coding_gene | is_pseudo=false	93.3	-3.09	0.575264	1	IMC	IMC	1	cd14876 IPR001609 IPR001609 IPR001609 IPR027417 IPR036044 PTHR13140 PTHR13140:SF729 PF00063 PR00193 SM00242 SSF52540	44	30	63	30	4.68212e+06	3.95909e+06	3.83142e+06	3.00148e+06	2.31149e+06	1.84301e+06	1.92788e+06	1.49384e+06	1.48859e+06	1.2802e+06	-0.00920729	0.979861
H2AC21	H2AC21; Hist2h2ab; LOC100154181; LOC100465958; LOC100855609; LOC101122904; LOC101320326; LOC101383964; LOC102523259; LOC102537274; LOC102992218; LOC103082240; LOC103205593; LOC103256421; LOC103667569; LOC104987691; LOC105071769; LOC109257038; LOC109677392; LOC110141129; LOC111161971; LOC111543975; LOC112413750; LOC112813244; LOC112907771; LOC113887668; LOC113929899; LOC115520211; LOC116542516		Histone H2A type 2-B OS=Homo sapiens OX=9606 GN=H2AC21 PE=1 SV=3	14	No data	No data	No data	No data	No data	No data	No data	42	5	14	1	43248	54228.7	76682.8	86367.2	66606.2	80789.5	356980	60801.2	60882.1	64933.1	-0.00985702	0.97844
TGGT1_263210	0		transcript=TGGT1_263210-t26_1 | gene=TGGT1_263210 | organism=Toxoplasma_gondii_GT1 | gene_product=ubiquitin interaction motif domain-containing protein | transcript_product=ubiquitin interaction motif domain-containing protein | location=TGGT1_chrVIIb:682807-685672(-) | protein_length=923 | sequence_SO=chromosome | SO=protein_coding_gene | is_pseudo=false	101.6	-0.86	0.596979	No Data	No Data	No Data	No Data	IPR003903 IPR003903 PF02809 SM00726	12	11	19	11	323319	385864	383559	227190	171198	108920	120709	93310.5	88218.6	82950.9	-0.010591	0.976835
TGGT1_219310	0		transcript=TGGT1_219310-t26_1 | gene=TGGT1_219310 | organism=Toxoplasma_gondii_GT1 | gene_product=DnaK family protein | transcript_product=DnaK family protein | location=TGGT1_chrXII:915528-922343(+) | protein_length=818 | sequence_SO=chromosome | SO=protein_coding_gene | is_pseudo=false	90.1	-2.04	0.44545	1	cytosol	cytosol	1	cd10228 IPR013126 IPR018181 IPR029048 IPR043129 PTHR45639 PTHR45639:SF4 PF00012 PR00301 PS01036 SSF100934 SSF53067	38	25	43	25	5.48009e+06	4.25369e+06	3.57955e+06	2.71146e+06	2.0349e+06	1.62362e+06	1.37114e+06	811093	694250	550532	-0.0107967	0.976385
TGGT1_235620	0		transcript=TGGT1_235620-t26_1 | gene=TGGT1_235620 | organism=Toxoplasma_gondii_GT1 | gene_product=deoxyhypusine synthase | transcript_product=deoxyhypusine synthase | location=TGGT1_chrX:4877700-4879073(+) | protein_length=457 | sequence_SO=chromosome | SO=protein_coding_gene | is_pseudo=false	50.3	-4.87	0.742246	1	cytosol	cytosol	1	IPR002773 IPR002773 IPR002773 IPR029035 PTHR11703 PTHR11703:SF0 PF01916 SSF52467 TIGR00321	10	4	7	4	109077	95909.4	95050.3	83034.5	59867.4	48714.8	55543	44367.9	45903.2	46198.5	-0.0108591	0.976249
TGGT1_239752	0		transcript=TGGT1_239752-t26_1 | gene=TGGT1_239752 | organism=Toxoplasma_gondii_GT1 | gene_product=hypothetical protein | transcript_product=hypothetical protein | location=TGGT1_chrVI:884973-888129(+) | protein_length=905 | sequence_SO=chromosome | SO=protein_coding_gene | is_pseudo=false	102.1	-1.36	0.766766	4.95e-24	dense granules	apicoplast	0.997	IPR003378 PTHR10811 PTHR10811:SF59 PF02434	64	62	286	62	4.72625e+07	4.95758e+07	4.24345e+07	2.83244e+07	1.60202e+07	1.3369e+07	1.30639e+07	7.49858e+06	4.44854e+06	2.74442e+06	-0.0115194	0.974805
RPL31	LOC100963508; LOC101562648; LOC101693409; LOC102744738; LOC102817166; LOC107966802; LOC108591274; LOC110291397; LOC110584307; LOC111155919; LOC116559166; LOC119864483; LOC714171; Rpl31; RPL31		Large ribosomal subunit protein eL31 OS=Homo sapiens OX=9606 GN=RPL31 PE=1 SV=1	14.5	No data	No data	No data	No data	No data	No data	No data	6	1	2	1	190606	174081	163740	105368	90032.1	25259.4	98867.2	23895.1	15950.4	14426.4	-0.0124099	0.972858
TGGT1_232660	0		transcript=TGGT1_232660-t26_1 | gene=TGGT1_232660 | organism=Toxoplasma_gondii_GT1 | gene_product=Hsp70 interacting protein HIP | transcript_product=Hsp70 interacting protein HIP | location=TGGT1_chrVIII:2206171-2208838(-) | protein_length=425 | sequence_SO=chromosome | SO=protein_coding_gene | is_pseudo=false	45.2	1.67	0.333635	1	cytosol	cytosol	1	cd14438 IPR006636 IPR011990 IPR019734 IPR034649 IPR041243 PTHR45883 PTHR45883:SF2 PF17830 PF18253 SM00028 SM00727 SSF48452	30	11	31	11	2.98518e+06	2.09628e+06	1.75236e+06	1.91827e+06	1.31584e+06	1.05288e+06	1.06402e+06	844913	923122	817217	-0.0127228	0.972173
TGGT1_224460	0		transcript=TGGT1_224460-t26_1 | gene=TGGT1_224460 | organism=Toxoplasma_gondii_GT1 | gene_product=putative aminopeptidase n | transcript_product=putative aminopeptidase n | location=TGGT1_chrX:2956872-2964821(+) | protein_length=970 | sequence_SO=chromosome | SO=protein_coding_gene | is_pseudo=false	108.7	0.3	0.500523	4.5e-23	dense granules	PM - peripheral 2	0.999	cd09600 IPR001930 IPR012779 IPR014782 IPR024601 IPR035414 IPR042097 PTHR46322 PF01433 PF11940 PF17432 PF17900 PR00756 SSF55486 SSF63737 TIGR02414	9	6	9	6	241797	220498	204968	147825	110102	105287	101916	71723.2	68904.7	52236.2	-0.0128296	0.97194
TGGT1_309600	0		transcript=TGGT1_309600-t26_1 | gene=TGGT1_309600 | organism=Toxoplasma_gondii_GT1 | gene_product=hypothetical protein | transcript_product=hypothetical protein | location=TGGT1_chrXI:713110-720853(+) | protein_length=960 | sequence_SO=chromosome | SO=protein_coding_gene | is_pseudo=false	106.5	1.5	0.16136	1	dense granules	dense granules	1	No data	4	3	4	3	67826.3	74658.6	72911.2	50023.6	53351.9	32433.8	50849	30410.2	38783	29961.8	-0.0148386	0.967548
TGGT1_222040	0		transcript=TGGT1_222040-t26_1 | gene=TGGT1_222040 | organism=Toxoplasma_gondii_GT1 | gene_product=Ran-interacting Mog1 protein | transcript_product=Ran-interacting Mog1 protein | location=TGGT1_chrII:761732-763781(+) | protein_length=183 | sequence_SO=chromosome | SO=protein_coding_gene | is_pseudo=false	20.5	-3.62	0.659692	1	cytosol	cytosol	0.999	IPR007681 IPR007681 IPR016123 PTHR15837 PTHR15837:SF0 PF04603 SSF55724	5	1	2	1	51291.3	48862.1	32393.4	28735	33955.2	33590	22060.9	21265.4	23136.2	22009.3	-0.0151608	0.966843
TGGT1_213740	0		transcript=TGGT1_213740-t26_1 | gene=TGGT1_213740 | organism=Toxoplasma_gondii_GT1 | gene_product=hypothetical protein | transcript_product=hypothetical protein | location=TGGT1_chrV:1141663-1151087(+) | protein_length=842 | sequence_SO=chromosome | SO=protein_coding_gene | is_pseudo=false	91.9	0.41	0.406586	0.879	nucleus - chromatin	nucleus - chromatin	0.943	cd02440 IPR025714 IPR029063 PTHR12176 PF13847 SSF53335	2	1	1	1	36955.9	27626.1	26809.2	22070.4	18855.5	19939.6	19920.7	12080.1	14338.9	13146.8	-0.0159502	0.965118
TGGT1_248480	RPS9		transcript=TGGT1_248480-t26_1 | gene=TGGT1_248480 | organism=Toxoplasma_gondii_GT1 | gene_product=ribosomal protein RPS9 | transcript_product=ribosomal protein RPS9 | location=TGGT1_chrXII:3816916-3818776(+) | protein_length=188 | sequence_SO=chromosome | SO=protein_coding_gene | is_pseudo=false	21.7	-4.26	0.739122	1	40S ribosome	40S ribosome	1	cd00165 IPR001912 IPR001912 IPR002942 IPR002942 IPR005710 IPR018079 PF00163 PF01479 PS00632 SM00363 SM01390 SSF55174 TIGR01018	39	8	17	8	3.06002e+06	2.49284e+06	2.20884e+06	1.64471e+06	1.47106e+06	1.18357e+06	1.07516e+06	737054	741114	752475	-0.0159707	0.965073
SLTM	SLTM		SAFB-like transcription modulator OS=Homo sapiens OX=9606 GN=SLTM PE=1 SV=2	117.1	No data	No data	No data	No data	No data	No data	No data	1	1	2	1	36006.7	46700.6	32536.6	24530	17200.7	13354.9	17088.7	6532.14	6774.4	6946.36	-0.0160221	0.964961
BASP1	BASP1		Brain acid soluble protein 1 OS=Homo sapiens OX=9606 GN=BASP1 PE=1 SV=2	22.7	No data	No data	No data	No data	No data	No data	No data	6	1	1	1	4621.05	2577.18	3228.28	6562.89	4227.42	1721.54	35917	1583.47	447.728	1813.46	-0.0162885	0.964378
TGGT1_360830	0		transcript=TGGT1_360830-t26_1 | gene=TGGT1_360830 | organism=Toxoplasma_gondii_GT1 | gene_product=nucleoside-triphosphatase | transcript_product=nucleoside-triphosphatase | location=AAQM03000066:41-1153(+) | protein_length=370 | sequence_SO=contig | SO=protein_coding_gene | is_pseudo=false	40.5	No data	No data	No data	No data	No data	No data	IPR000407 IPR000407 PTHR11782 PTHR11782:SF30 PF01150	69	18	44	4	237723	203849	233630	186215	155809	110018	112602	172180	120900	93510.8	-0.0163201	0.964309
TGGT1_273460	0		transcript=TGGT1_273460-t26_1 | gene=TGGT1_273460 | organism=Toxoplasma_gondii_GT1 | gene_product=eukaryotic translation initiation factor 3 subunit 6 interacting protein | transcript_product=eukaryotic translation initiation factor 3 subunit 6 interacting protein | location=TGGT1_chrVIII:3489847-3495730(-) | protein_length=639 | sequence_SO=chromosome | SO=protein_coding_gene | is_pseudo=false	75	-2.27	0.663796	0.989	nucleus - non-chromatin	nucleus - non-chromatin	0.941	MF_03011 IPR019382 IPR019382 IPR019382 PTHR13242 PTHR13242:SF0 PF10255	7	4	5	4	78795.5	84589.5	68510.7	68369.8	51556	60358.9	70358.5	42165.1	49125.3	47305.6	-0.0177431	0.961199
TREX2	TREX2		Three prime repair exonuclease 2 OS=Homo sapiens OX=9606 GN=TREX2 PE=1 SV=2	25.9	No data	No data	No data	No data	No data	No data	No data	3	1	1	1	4290.61	4238.71	2962.39	10486.2	10115.9	4291.45	86799.4	2569.8	1061.63	4092.8	-0.0183494	0.959874
TGGT1_222860	0		transcript=TGGT1_222860-t26_1 | gene=TGGT1_222860 | organism=Toxoplasma_gondii_GT1 | gene_product=putative eukaryotic translation initiation factor | transcript_product=putative eukaryotic translation initiation factor | location=TGGT1_chrII:1241196-1252687(-) | protein_length=756 | sequence_SO=chromosome | SO=protein_coding_gene | is_pseudo=false	88.3	-4.47	1.05319	0.996	nucleus - non-chromatin	nucleus - non-chromatin	1	cd12278 MF_03001 IPR000504 IPR011400 IPR011400 IPR011400 IPR013979 IPR034363 IPR035979 PTHR14068 PTHR14068:SF0 PF00076 PF08662 PIRSF036424 SSF54928 SSF82171	9	5	9	5	253644	204110	176960	150240	99775.4	69465.7	75793.8	46251.7	45499.9	49492.3	-0.0190779	0.958282
TGGT1_311090	0		transcript=TGGT1_311090-t26_1 | gene=TGGT1_311090 | organism=Toxoplasma_gondii_GT1 | gene_product=ubiquitin carboxyl-terminal hydrolase | transcript_product=ubiquitin carboxyl-terminal hydrolase | location=TGGT1_chrXI:1762909-1768167(+) | protein_length=607 | sequence_SO=chromosome | SO=protein_coding_gene | is_pseudo=false	67.1	-1.12	0.479057	0.997	cytosol	cytosol	1	cd16104 IPR001394 IPR018200 IPR018200 IPR029071 IPR038765 PTHR43982 PF00443 PS00972 PS00973 SSF54001 SSF54236	17	8	14	8	304100	247562	231616	193651	215442	163147	228149	156247	143603	127024	-0.0199722	0.956328
TGGT1_205320	0		transcript=TGGT1_205320-t26_1 | gene=TGGT1_205320 | organism=Toxoplasma_gondii_GT1 | gene_product=hypothetical protein | transcript_product=hypothetical protein | location=TGGT1_chrVIIa:1385667-1389087(+) | protein_length=739 | sequence_SO=chromosome | SO=protein_coding_gene | is_pseudo=false	80	0.85	0.124125	1	cytosol	cytosol	0.999	PTHR36489	58	31	70	31	6.48847e+06	6.10782e+06	5.13779e+06	3.11107e+06	2.20364e+06	1.49325e+06	986295	435744	337720	294276	-0.0203348	0.955536
TGGT1_202530	0		transcript=TGGT1_202530-t26_1 | gene=TGGT1_202530 | organism=Toxoplasma_gondii_GT1 | gene_product=aspartate-tRNA ligase | transcript_product=aspartate-tRNA ligase | location=TGGT1_chrVIIa:3153086-3158845(-) | protein_length=773 | sequence_SO=chromosome | SO=protein_coding_gene | is_pseudo=false	86.7	-5.13	0.82416	1	cytosol	cytosol	1	cd00776 cd04320 MF_02075 IPR002312 IPR004364 IPR004365 IPR004523 IPR004523 IPR004523 IPR012340 PTHR43450 PTHR43450:SF1 PF00152 PF01336 PR01042 SSF50249 SSF55681 TIGR00458	21	13	31	13	782992	660910	604268	538889	425396	353093	437593	307301	299580	277253	-0.0205293	0.955111
TGGT1_244000	0		transcript=TGGT1_244000-t26_1 | gene=TGGT1_244000 | organism=Toxoplasma_gondii_GT1 | gene_product=DEAD/DEAH box helicase domain-containing protein | transcript_product=DEAD/DEAH box helicase domain-containing protein | location=TGGT1_chrVI:2860216-2869406(+) | protein_length=1009 | sequence_SO=chromosome | SO=protein_coding_gene | is_pseudo=false	111.6	-5.03	0.967053	0.996	nucleus - non-chromatin	nucleus - non-chromatin	0.819	cd17941 cd18787 IPR000629 IPR001650 IPR001650 IPR011545 IPR014001 IPR025313 IPR025313 IPR027417 PTHR24031 PTHR24031:SF614 PF00270 PF00271 PF13959 PS00039 SM00487 SM00490 SM01178 SSF52540	8	5	7	5	302232	389852	330101	252267	105896	44315.5	85829.6	46673	55226.9	40083.5	-0.0209007	0.9543
TGGT1_209420	0		transcript=TGGT1_209420-t26_1 | gene=TGGT1_209420 | organism=Toxoplasma_gondii_GT1 | gene_product=hypothetical protein | transcript_product=hypothetical protein | location=TGGT1_chrIb:1224171-1225667(-) | protein_length=250 | sequence_SO=chromosome | SO=protein_coding_gene | is_pseudo=false	26.8	-2.96	0.779454	5.88e-20	cytosol	19S proteasome	1	No data	32	7	14	7	681553	555858	411619	308613	330414	298807	286969	172726	140908	110370	-0.0215857	0.952803
TGGT1_233140	0		transcript=TGGT1_233140-t26_1 | gene=TGGT1_233140 | organism=Toxoplasma_gondii_GT1 | gene_product=putative deoxyuridine 5'-triphosphate nucleotidohydrolase | transcript_product=putative deoxyuridine 5'-triphosphate nucleotidohydrolase | location=TGGT1_chrVIII:2445123-2446378(-) | protein_length=170 | sequence_SO=chromosome | SO=protein_coding_gene | is_pseudo=false	18.2	-4.26	1.11263	1	cytosol	cytosol	1	cd07557 IPR029054 IPR033704 IPR036157 PF00692 SSF51283	42	6	13	6	572834	570814	545396	382858	393982	302900	364599	275110	274185	224591	-0.0226872	0.950397
TGGT1_321300	0		transcript=TGGT1_321300-t26_1 | gene=TGGT1_321300 | organism=Toxoplasma_gondii_GT1 | gene_product=putative autophagy-related 12 variant 1 | transcript_product=putative autophagy-related 12 variant 1 | location=TGGT1_chrIb:1902556-1907847(+) | protein_length=681 | sequence_SO=chromosome | SO=protein_coding_gene | is_pseudo=false	73.4	-1.97	0.335899	1.54e-21	nucleus - non-chromatin	nucleolus	1	cd01612 IPR007242 IPR007242 IPR029071 PTHR13385 PTHR13385:SF0 PF04110 SSF54236	2	1	2	1	29821.3	26062.5	22746.9	19575.9	12165.6	7701.16	12257.8	6279.06	5464.61	6625.34	-0.025101	0.945126
TGGT1_212850	0		transcript=TGGT1_212850-t26_1 | gene=TGGT1_212850 | organism=Toxoplasma_gondii_GT1 | gene_product=hypothetical protein | transcript_product=hypothetical protein | location=TGGT1_chrV:515723-519063(+) | protein_length=456 | sequence_SO=chromosome | SO=protein_coding_gene | is_pseudo=false	48.2	0.04	0.236575	No Data	No Data	No Data	No Data	IPR013886 PTHR13266 PF08577	13	4	11	4	63358.2	76618	114251	171234	187534	262360	386880	325727	281164	202731	-0.0254913	0.944274
TGGT1_309590	0		transcript=TGGT1_309590-t26_1 | gene=TGGT1_309590 | organism=Toxoplasma_gondii_GT1 | gene_product=rhoptry protein ROP1 | transcript_product=rhoptry protein ROP1 | location=TGGT1_chrXI:707942-709312(+) | protein_length=456 | sequence_SO=chromosome | SO=protein_coding_gene | is_pseudo=false	49.5	1.59	0.092029	3.34e-28	rhoptries 1	rhoptries 1	1	No data	3	1	2	1	1103.06	1723.47	1935.92	0	1929.87	0	0	0	1565.61	0	-0.0255323	0.944185
DSP	DSP		Desmoplakin OS=Homo sapiens OX=9606 GN=DSP PE=1 SV=3	331.6	No data	No data	No data	No data	No data	No data	No data	24	69	115	69	1.17397e+06	1.1339e+06	1.39301e+06	2.71666e+06	1.99831e+06	672045	1.30811e+07	610690	1.63215e+06	1.38509e+06	-0.0258264	0.943542
CCT5	CCT5; HEL-S-69		T-complex protein 1 subunit epsilon OS=Homo sapiens OX=9606 GN=CCT5 PE=1 SV=1	59.6	No data	No data	No data	No data	No data	No data	No data	2	1	1	1	0	0	0	0	1642.33	0	10097.2	0	0	0	-0.0259373	0.9433
ZNF185	ZNF185		Zinc finger protein 185 OS=Homo sapiens OX=9606 GN=ZNF185 PE=1 SV=3	73.5	No data	No data	No data	No data	No data	No data	No data	5	3	4	2	0	979.51	0	2890.65	1205.31	0	17871.3	0	0	1302.41	-0.0265583	0.941945
ANXA2	ANXA2; LOC117800260		Annexin A2 OS=Homo sapiens OX=9606 GN=ANXA2 PE=1 SV=2	38.6	No data	No data	No data	No data	No data	No data	No data	32	12	21	12	480687	371896	307054	1.00843e+06	465105	188478	4.59434e+06	212426	349032	276393	-0.0270961	0.940771
TGGT1_209280	0		transcript=TGGT1_209280-t26_1 | gene=TGGT1_209280 | organism=Toxoplasma_gondii_GT1 | gene_product=hypothetical protein | transcript_product=hypothetical protein | location=TGGT1_chrIb:1194711-1203766(+) | protein_length=1602 | sequence_SO=chromosome | SO=protein_coding_gene | is_pseudo=false	178.4	-0.2	0.504397	0.00875	nucleus - non-chromatin	nucleus - non-chromatin	0.608	IPR032017 PTHR14754 PTHR14754:SF34 PF16046	3	4	9	4	61056.1	48598	43356.4	33976.8	30694.8	30904.4	33607.5	16773.7	19080.5	20248.3	-0.0282047	0.938351
TGGT1_313140	0		transcript=TGGT1_313140-t26_1 | gene=TGGT1_313140 | organism=Toxoplasma_gondii_GT1 | gene_product=isocitrate dehydrogenase | transcript_product=isocitrate dehydrogenase | location=TGGT1_chrXI:3095680-3101525(-) | protein_length=621 | sequence_SO=chromosome | SO=protein_coding_gene | is_pseudo=false	68.3	-3.04	0.723157	1	mitochondrion - soluble	mitochondrion - soluble	1	IPR004790 IPR004790 IPR019818 IPR024084 IPR024084 PTHR11822 PTHR11822:SF11 PF00180 PS00470 SM01329 SSF53659 TIGR00127	12	7	9	7	377177	329759	274380	237875	228362	180739	202497	147407	152870	139050	-0.0282414	0.938271
TGGT1_411590	0		transcript=TGGT1_411590-t26_1 | gene=TGGT1_411590 | organism=Toxoplasma_gondii_GT1 | gene_product=nucleoside-triphosphatase | transcript_product=nucleoside-triphosphatase | location=AAQM03000513:324-1574(+) | protein_length=417 | sequence_SO=contig | SO=protein_coding_gene | is_pseudo=false	46.3	No data	No data	No data	No data	No data	No data	IPR000407 IPR000407 IPR000407 PTHR11782 PTHR11782:SF30 PF01150 PS01238	46	15	45	2	325012	325979	290882	256715	190587	174447	151585	138298	172555	160132	-0.0287785	0.937099
TGGT1_218520	MIC6		transcript=TGGT1_218520-t26_1 | gene=TGGT1_218520 | organism=Toxoplasma_gondii_GT1 | gene_product=microneme protein MIC6 | transcript_product=microneme protein MIC6 | location=TGGT1_chrXII:1418869-1419918(-) | protein_length=349 | sequence_SO=chromosome | SO=protein_coding_gene | is_pseudo=false	36.6	1.05	0.413147	1	micronemes	micronemes	1	cd00054 IPR000152 IPR000742 IPR001881 IPR009030 PTHR24034 PTHR24034:SF59 PS00010 SM00179 SM00181 SSF57184 SSF57196	25	9	19	9	238873	192019	144969	132118	110117	65216.1	80202.1	44341	68126.4	33287.5	-0.029181	0.936221
SERPINB12	SERPINB12		Serpin B12 OS=Homo sapiens OX=9606 GN=SERPINB12 PE=1 SV=1	46.2	No data	No data	No data	No data	No data	No data	No data	17	4	10	4	31528	41613.8	46827	52091.9	40904.8	30159.4	51446.6	19460.4	54855.4	60716.5	-0.0311145	0.932003
TGGT1_254940	0		transcript=TGGT1_254940-t26_1 | gene=TGGT1_254940 | organism=Toxoplasma_gondii_GT1 | gene_product=MIF4G domain-containing protein | transcript_product=MIF4G domain-containing protein | location=TGGT1_chrIII:2027943-2043635(+) | protein_length=3756 | sequence_SO=chromosome | SO=protein_coding_gene | is_pseudo=false	384.6	-2.13	0.599746	1	nucleus - chromatin	nucleus - chromatin	1	IPR003890 IPR003890 IPR016024 PTHR23253 PF02854 SM00543 SSF48371	4	7	10	7	240554	181807	111236	102221	94489.9	69630.6	54855.7	21037.1	26205.3	30653.9	-0.0311651	0.931892
DMKN	DMKN		Dermokine OS=Homo sapiens OX=9606 GN=DMKN PE=1 SV=3	47.1	No data	No data	No data	No data	No data	No data	No data	8	4	6	4	26602	23180.7	35023	34976.9	31910.6	22775.5	273467	11525.3	9501.55	14220.1	-0.0328881	0.928135
CKAP4	CKAP4		Cytoskeleton-associated protein 4 OS=Homo sapiens OX=9606 GN=CKAP4 PE=1 SV=2	66	No data	No data	No data	No data	No data	No data	No data	3	1	1	1	6156.62	8245.52	6894.16	7748.13	5401.13	3662.29	46218.9	2428.13	161.517	1520.25	-0.0330413	0.927801
TGGT1_315570	0		transcript=TGGT1_315570-t26_1 | gene=TGGT1_315570 | organism=Toxoplasma_gondii_GT1 | gene_product=hypothetical protein | transcript_product=hypothetical protein | location=TGGT1_chrXI:4757280-4758139(+) | protein_length=91 | sequence_SO=chromosome | SO=protein_coding_gene | is_pseudo=false	9.3	0.93	0.257915	No Data	No Data	No Data	No Data	No data	15	1	2	1	49368.6	34019.5	11800.7	20478.3	12279.7	44308.9	12893.2	18129.6	14361.3	10634.8	-0.0337534	0.926248
TGGT1_215380	0		transcript=TGGT1_215380-t26_1 | gene=TGGT1_215380 | organism=Toxoplasma_gondii_GT1 | gene_product=hypothetical protein | transcript_product=hypothetical protein | location=TGGT1_chrX:6826641-6829034(-) | protein_length=797 | sequence_SO=chromosome | SO=protein_coding_gene | is_pseudo=false	85.3	1.92	0.38457	0.000278	cytosol	19S proteasome	1	No data	4	2	4	2	56342.7	57531.7	37191.1	29620	19173.1	8617.75	9769.66	2198.72	1663.87	2448.35	-0.0344713	0.924684
CCT3	CCT3		T-complex protein 1 subunit gamma OS=Homo sapiens OX=9606 GN=CCT3 PE=1 SV=4	60.5	No data	No data	No data	No data	No data	No data	No data	2	1	1	1	84878.4	69060.3	78530.6	64163.9	56512.7	41398.9	214855	32240.8	26987.1	27370.5	-0.0363945	0.920492
TGGT1_304970	0		transcript=TGGT1_304970-t26_1 | gene=TGGT1_304970 | organism=Toxoplasma_gondii_GT1 | gene_product=putative cell-cycle-associated protein kinase CDK | transcript_product=putative cell-cycle-associated protein kinase CDK | location=TGGT1_chrIX:4910810-4921648(+) | protein_length=1373 | sequence_SO=chromosome | SO=protein_coding_gene | is_pseudo=false	151.6	-4.39	1.05262	1	nucleus - non-chromatin	nucleus - non-chromatin	0.972	cd07843 IPR000719 IPR000719 IPR008271 IPR011009 PTHR24056 PTHR24056:SF370 PF00069 PS00108 SM00220 SSF56112	12	14	23	14	777045	777991	636968	511919	324178	244918	291490	181298	174086	175889	-0.0391672	0.914453
TXN	TXN		Thioredoxin OS=Homo sapiens OX=9606 GN=TXN PE=1 SV=3	11.7	No data	No data	No data	No data	No data	No data	No data	10	2	8	2	22333.1	21679.2	22842.8	41861.5	27628.3	14414	247719	10284.9	16748.7	18493.7	-0.0404144	0.911738
TGGT1_289690	GAPDH1		transcript=TGGT1_289690-t26_1 | gene=TGGT1_289690 | organism=Toxoplasma_gondii_GT1 | gene_product=glyceraldehyde-3-phosphate dehydrogenase GAPDH1 | transcript_product=glyceraldehyde-3-phosphate dehydrogenase GAPDH1 | location=TGGT1_chrIX:3189155-3191218(-) | protein_length=489 | sequence_SO=chromosome | SO=protein_coding_gene | is_pseudo=false	53.3	1.38	0.459863	1	cytosol	cytosol	1	IPR006424 IPR020828 IPR020828 IPR020829 IPR020830 IPR020831 IPR020831 IPR036291 PTHR10836 PTHR10836:SF79 PF00044 PF02800 PR00078 PS00071 SM00846 SSF51735 SSF55347 TIGR01534	58	24	133	23	1.0816e+07	9.08065e+06	8.3694e+06	8.5082e+06	6.2463e+06	5.7701e+06	6.0999e+06	5.93676e+06	5.71444e+06	4.90999e+06	-0.0410096	0.910442
TGGT1_306400	0		transcript=TGGT1_306400-t26_1 | gene=TGGT1_306400 | organism=Toxoplasma_gondii_GT1 | gene_product=hypothetical protein | transcript_product=hypothetical protein | location=TGGT1_chrIX:5832391-5837378(+) | protein_length=1403 | sequence_SO=chromosome | SO=protein_coding_gene | is_pseudo=false	152.1	0.51	0.300691	1	nucleus - chromatin	nucleus - chromatin	1	No data	4	4	6	4	177347	154154	114730	95281.9	95355.4	93132.8	86835.4	67443.5	54602.3	51167.4	-0.0412849	0.909843
P4HA1	P4HA1		Prolyl 4-hydroxylase subunit alpha-1 OS=Homo sapiens OX=9606 GN=P4HA1 PE=1 SV=2	61	No data	No data	No data	No data	No data	No data	No data	38	17	25	17	1.61847e+06	1.81316e+06	1.74029e+06	928729	614558	312658	368670	195468	190371	175957	-0.0416723	0.909
NcROP4	0		NcROP4	41.8	No data	No data	No data	No data	No data	No data	No data	39	12	25	12	198385	310482	387841	560119	727412	677635	682602	1.02444e+06	1.24378e+06	590803	-0.0421475	0.907966
TGGT1_279390	0		transcript=TGGT1_279390-t26_1 | gene=TGGT1_279390 | organism=Toxoplasma_gondii_GT1 | gene_product=putative proliferation-associated protein 2G4 | transcript_product=putative proliferation-associated protein 2G4 | location=TGGT1_chrIX:43752-48368(-) | protein_length=462 | sequence_SO=chromosome | SO=protein_coding_gene | is_pseudo=false	50.3	-0.88	0.733502	0.997	nucleus - non-chromatin	nucleus - non-chromatin	0.943	cd01089 IPR000994 IPR036005 IPR036390 PF00557 SSF46785 SSF55920	38	17	46	17	7.42075e+06	6.73105e+06	6.01833e+06	5.21267e+06	4.48659e+06	4.51373e+06	4.67048e+06	3.96007e+06	3.6366e+06	3.17899e+06	-0.0425799	0.907025
FLG2	FLG2		Filaggrin-2 OS=Homo sapiens OX=9606 GN=FLG2 PE=1 SV=1	247.9	No data	No data	No data	No data	No data	No data	No data	6	10	18	10	181075	123587	253489	269170	178652	54388.3	577854	106403	228359	165101	-0.0426587	0.906854
SERPINE2	SERPINE2		Glia-derived nexin OS=Homo sapiens OX=9606 GN=SERPINE2 PE=1 SV=1	44	No data	No data	No data	No data	No data	No data	No data	3	1	4	1	56301.5	47033.1	29573.3	28788.3	25244.9	21470.6	19196.5	8551.11	14138.6	13034.1	-0.0433435	0.905364
TGGT1_313180	0		transcript=TGGT1_313180-t26_1 | gene=TGGT1_313180 | organism=Toxoplasma_gondii_GT1 | gene_product=putative cell-cycle-associated protein kinase PRP4 | transcript_product=putative cell-cycle-associated protein kinase PRP4 | location=TGGT1_chrXI:3115853-3121175(-) | protein_length=928 | sequence_SO=chromosome | SO=protein_coding_gene | is_pseudo=false	106.6	-3.67	0.464965	0.801	nucleus - non-chromatin	nucleus - non-chromatin	0.9	cd14135 IPR000719 IPR000719 IPR008271 IPR011009 IPR017441 PTHR24058 PTHR24058:SF103 PF00069 PS00107 PS00108 SM00220 SSF56112	20	17	31	17	1.37603e+06	1.23951e+06	1.14857e+06	953923	734131	653624	713501	580142	558022	503673	-0.043706	0.904575
TGGT1_268580	0		transcript=TGGT1_268580-t26_1 | gene=TGGT1_268580 | organism=Toxoplasma_gondii_GT1 | gene_product=hypothetical protein | transcript_product=hypothetical protein | location=TGGT1_chrVIII:6413342-6418361(-) | protein_length=476 | sequence_SO=chromosome | SO=protein_coding_gene | is_pseudo=false	53.6	-0.98	0.191313	1	nucleus - chromatin	nucleus - chromatin	1	No data	20	7	14	7	430009	361299	550156	275823	242172	221040	259497	206064	204700	161262	-0.0438094	0.904351
TGGT1_321530	CPL		transcript=TGGT1_321530-t26_1 | gene=TGGT1_321530 | organism=Toxoplasma_gondii_GT1 | gene_product=cathepsin CPL | transcript_product=cathepsin CPL | location=TGGT1_chrIb:1759925-1763220(-) | protein_length=422 | sequence_SO=chromosome | SO=protein_coding_gene | is_pseudo=false	47.5	0.68	0.232603	1	endomembrane vesicles	endomembrane vesicles	1	cd02248 IPR000169 IPR000668 IPR000668 IPR000668 IPR013201 IPR025660 IPR025661 IPR038765 IPR039417 PTHR12411 PTHR12411:SF592 PF00112 PF08246 PR00705 PS00139 PS00639 PS00640 SM00645 SM00848 SSF54001	4	2	3	2	76420.3	57224.3	52899.6	42647.6	55067.2	27493.7	37073.8	36295.5	34516.8	25372.3	-0.0441955	0.903511
H3C1	H31_4; H3110; H315; H3c1; H3C1; H3c10; H3C10; H3c11; H3C11; H3C12; H3C2; H3C3; H3C4; H3C6; H3C7; H3c8; H3C8; HIST1H3E; LOC100761562; LOC101324316; LOC101349047; LOC101363281; LOC101671045; LOC101827561; LOC101954283; LOC102026529; LOC102521804; LOC102737083; LOC102825049; LOC102925535; LOC103014184; LOC103081931; LOC103123893; LOC103204632; LOC103274804; LOC103665060; LOC103728672; LOC104991092; LOC105296402; LOC105858295; LOC106988055; LOC107149316; LOC109252586; LOC109375742; LOC109576630; LOC110132970; LOC110261664; LOC110308655; LOC110586608; LOC111138531; LOC111168515; LOC111541140; LOC111724948; LOC112412577; LOC112623632; LOC112818031; LOC112853466; LOC112910306; LOC113881951; LOC113926866; LOC114484270; LOC114907303; LOC115514796; LOC116546262; LOC116762401; LOC117802192; LOC118903230; LOC122219452; LOC123288460; LOC123614085; LOC488263		Histone H3.1 OS=Homo sapiens OX=9606 GN=H3C1 PE=1 SV=2	15.4	No data	No data	No data	No data	No data	No data	No data	39	6	12	1	397699	461877	540333	546272	503452	458509	3.18611e+06	436023	302872	319882	-0.0443154	0.90325
DCD	DCD		Dermcidin OS=Homo sapiens OX=9606 GN=DCD PE=1 SV=2	11.3	No data	No data	No data	No data	No data	No data	No data	19	3	7	3	408151	223027	109232	493809	320144	148015	1.83635e+06	147411	374852	134198	-0.0443205	0.903239
IRGa6	0		IRGa6	48.4	No data	No data	No data	No data	No data	No data	No data	62	23	51	23	4.07898e+06	4.07898e+06	4.07898e+06	4.07898e+06	4.07898e+06	4.07898e+06	4.07898e+06	4.07898e+06	4.07898e+06	4.07898e+06	-0.044649	0.902525
TGGT1_301440	CDPK1		transcript=TGGT1_301440-t26_1 | gene=TGGT1_301440 | organism=Toxoplasma_gondii_GT1 | gene_product=calcium-dependent protein kinase CDPK1 | transcript_product=calcium-dependent protein kinase CDPK1 | location=TGGT1_chrIV:2366836-2372193(+) | protein_length=582 | sequence_SO=chromosome | SO=protein_coding_gene | is_pseudo=false	65.4	-3.3	0.609647	1	nucleus - chromatin	nucleus - chromatin	1	cd00051 cd05117 IPR000719 IPR000719 IPR002048 IPR002048 IPR002048 IPR008271 IPR011009 IPR011992 IPR017441 IPR018247 PTHR24349 PTHR24349:SF350 PF00069 PF13499 PS00018 PS00107 PS00108 SM00054 SM00220 SSF47473 SSF56112	40	22	56	21	3.66795e+06	2.9051e+06	2.65727e+06	2.16611e+06	2.02869e+06	1.98395e+06	1.72543e+06	1.5112e+06	1.42796e+06	1.46534e+06	-0.0448529	0.902081
PNN	PNN		Pinin OS=Homo sapiens OX=9606 GN=PNN PE=1 SV=5	81.6	No data	No data	No data	No data	No data	No data	No data	6	3	5	3	68537.3	48168.6	33860.7	39704.5	32981.1	26718.7	29404.4	21372.5	20882.6	19822.1	-0.044923	0.901929
TGGT1_231080	RPL38		transcript=TGGT1_231080-t26_1 | gene=TGGT1_231080 | organism=Toxoplasma_gondii_GT1 | gene_product=ribosomal protein RPL38 | transcript_product=ribosomal protein RPL38 | location=TGGT1_chrVIII:1225571-1225825(+) | protein_length=84 | sequence_SO=chromosome | SO=protein_coding_gene | is_pseudo=false	9.6	-5.77	1.58759	1	60S ribosome	60S ribosome	1	IPR002675 IPR002675 PTHR10965 PTHR10965:SF0 PF01781	35	3	8	3	242597	215739	138365	153505	121846	144289	99321	85985.8	101349	96939.8	-0.0457263	0.900183
DSC3	DSC3		Desmocollin-3 OS=Homo sapiens OX=9606 GN=DSC3 PE=1 SV=3	99.9	No data	No data	No data	No data	No data	No data	No data	4	2	5	2	33362.9	32051.2	33368.3	90124.9	42291.7	28638.9	786199	14467.4	4706.36	21669	-0.0459279	0.899744
TGGT1_284170	0		transcript=TGME49_284170.R3106 | gene=TGME49_284170 | organism=Toxoplasma_gondii_ME49 | gene_product=palmitoyltransferase DHHC11 | transcript_product=palmitoyltransferase DHHC11 | location=TGME49_chrV:2792229-2798762(-) | protein_length=951 | sequence_SO=chromosome | SO=protein_coding_gene | is_pseudo=false	104.8	-1.02	0.645448	No Data	No Data	No Data	No Data	IPR001594 PTHR22883 PTHR22883:SF40 PF01529	1	1	1	1	11908.9	17609.9	16654.6	12980.9	11952.2	10173.1	26197.3	5016.61	9758.67	12956.2	-0.0465851	0.898316
TGGT1_309290	0		transcript=TGGT1_309290-t26_1 | gene=TGGT1_309290 | organism=Toxoplasma_gondii_GT1 | gene_product=hypothetical protein | transcript_product=hypothetical protein | location=TGGT1_chrXI:576570-578428(+) | protein_length=305 | sequence_SO=chromosome | SO=protein_coding_gene | is_pseudo=false	33.6	-3.44	0.603472	7.66e-29	cytosol	19S proteasome	1	IPR003607 IPR006674 IPR039356 PTHR11845 PF13023 SM00471 SSF109604	7	1	2	1	11167	6391.66	4504.02	6795.95	5862.65	10609.6	4336.71	11651	7917.71	3006.87	-0.0466213	0.898237
PRDX2	HEL-S-2a; PRDX2		Peroxiredoxin-2 OS=Homo sapiens OX=9606 GN=PRDX2 PE=1 SV=5	21.9	No data	No data	No data	No data	No data	No data	No data	19	3	5	2	33832.9	29535.8	26738.4	44394.5	32256.5	27452.7	177448	14702.5	33669.2	29323.1	-0.0470476	0.897311
TGGT1_260510	0		transcript=TGGT1_260510-t26_1 | gene=TGGT1_260510 | organism=Toxoplasma_gondii_GT1 | gene_product=ubiquitin thioesterase otubain-like family protein | transcript_product=ubiquitin thioesterase otubain-like family protein | location=TGGT1_chrVIIb:2169648-2172792(-) | protein_length=394 | sequence_SO=chromosome | SO=protein_coding_gene | is_pseudo=false	44.4	1.48	0.32566	0.999	cytosol	cytosol	0.997	IPR019400 IPR019400 IPR038765 PTHR12931 PTHR12931:SF15 PF10275 SSF54001	15	3	7	3	138669	120590	101144	77707.7	71250.3	47186	39689.7	34951.7	46453.2	36013.7	-0.0471733	0.897038
TGGT1_301340	0		transcript=TGME49_301340.R3473 | gene=TGME49_301340 | organism=Toxoplasma_gondii_ME49 | gene_product=DnaJ domain-containing protein | transcript_product=DnaJ domain-containing protein | location=TGME49_chrIV:2389149-2392862(+) | protein_length=692 | sequence_SO=chromosome | SO=protein_coding_gene | is_pseudo=false	79.5	-2.96	0.13963	1.08e-14	cytosol	19S proteasome	0.919	cd06257 IPR001623 IPR001623 IPR001623 IPR003604 IPR013087 IPR013087 IPR018253 IPR036236 IPR036869 PTHR44029 PF00226 PF12874 PS00028 PS00636 SM00271 SM00355 SM00451 SSF46565 SSF57667	7	5	6	5	13956.1	18264.1	26998.2	39321.9	111364	153434	209153	154784	136641	130843	-0.047664	0.895971
TGGT1_260370	0		transcript=TGGT1_260370-t26_1 | gene=TGGT1_260370 | organism=Toxoplasma_gondii_GT1 | gene_product=AtPH1 family protein | transcript_product=AtPH1 family protein | location=TGGT1_chrVIIb:2305993-2306664(-) | protein_length=130 | sequence_SO=chromosome | SO=protein_coding_gene | is_pseudo=false	15.2	1.09	0.125191	0.971	cytosol	nucleus - chromatin	0.748	cd13276 IPR001849 IPR001849 PTHR14336 PTHR14336:SF8 PF00169 SM00233 SSF50729	16	2	4	2	75797	63029.3	79050.5	76827.1	50986.9	31951.4	51191.8	44473	51613.8	56176.1	-0.0490201	0.893026
TGGT1_253900	0		transcript=TGGT1_253900-t26_1 | gene=TGGT1_253900 | organism=Toxoplasma_gondii_GT1 | gene_product=parasite porphobilinogen synthase PBGS | transcript_product=parasite porphobilinogen synthase PBGS | location=TGGT1_chrIII:1265521-1273167(-) | protein_length=658 | sequence_SO=chromosome | SO=protein_coding_gene | is_pseudo=false	71.3	-4.41	1.35596	1	apicoplast	apicoplast	1	IPR001731 IPR001731 IPR001731 IPR001731 IPR030656 PTHR11458 PF00490 PR00144 PS00169 SM01004 SSF51569	9	5	6	5	30499.9	45711.5	39282.3	59603.7	78536.4	109852	96131.3	94674.1	120198	107271	-0.0492098	0.892614
TGGT1_220240	0		transcript=TGGT1_220240-t26_1 | gene=TGGT1_220240 | organism=Toxoplasma_gondii_GT1 | gene_product=hypothetical protein | transcript_product=hypothetical protein | location=TGGT1_chrV:140178-141758(-) | protein_length=526 | sequence_SO=chromosome | SO=protein_coding_gene | is_pseudo=false	54.1	0.9	0.470317	1	dense granules	dense granules	1	No data	2	1	2	1	3952.48	2931.83	0	4466.8	0	0	2044.6	1184.75	0	852.321	-0.0499824	0.890936
TGGT1_214270	0		transcript=TGGT1_214270-t26_1 | gene=TGGT1_214270 | organism=Toxoplasma_gondii_GT1 | gene_product=putative translation initiation factor IF-2 | transcript_product=putative translation initiation factor IF-2 | location=TGGT1_chrX:6085732-6096115(-) | protein_length=1146 | sequence_SO=chromosome | SO=protein_coding_gene | is_pseudo=false	126.2	-5.99	1.09478	1	cytosol	cytosol	1	cd01887 cd03703 cd16266 IPR000795 IPR000795 IPR004161 IPR005225 IPR009000 IPR015760 IPR023115 IPR027417 IPR036925 PTHR43381 PTHR43381:SF4 PF00009 PF03144 PF11987 PR00315 SSF50447 SSF52156 SSF52540 TIGR00231	32	29	61	29	5.71073e+06	5.20323e+06	4.51459e+06	3.81109e+06	2.91918e+06	2.74793e+06	2.70806e+06	2.29162e+06	2.15044e+06	2.00961e+06	-0.050098	0.890685
ATP5F1A	ATP5F1A; HEL-S-123m		ATP synthase subunit alpha, mitochondrial OS=Homo sapiens OX=9606 GN=ATP5F1A PE=1 SV=1	59.7	No data	No data	No data	No data	No data	No data	No data	27	13	24	9	979660	850828	868248	801583	635009	577284	1.50296e+06	451438	492107	515785	-0.0507343	0.889304
MFAP1	LOC101342685; LOC111161084; MFAP1; MFAP1B		Microfibrillar-associated protein 1 OS=Homo sapiens OX=9606 GN=MFAP1 PE=1 SV=2	51.9	No data	No data	No data	No data	No data	No data	No data	2	1	1	1	2104.16	4622.31	7488.2	10542.5	21312.9	52070.5	85893.4	43600.1	33774.3	30101.9	-0.0511821	0.888332
TGGT1_316180	0		transcript=TGGT1_316180-t26_1 | gene=TGGT1_316180 | organism=Toxoplasma_gondii_GT1 | gene_product=hypothetical protein | transcript_product=hypothetical protein | location=TGGT1_chrXI:5112552-5120520(-) | protein_length=830 | sequence_SO=chromosome | SO=protein_coding_gene | is_pseudo=false	91.1	-2.22	0.631008	0.996	nucleus - chromatin	nucleus - chromatin	0.989	cd00201 IPR001202 IPR001202 IPR002713 IPR002713 IPR036020 IPR036517 PTHR15377 PF01846 SM00441 SM00456 SSF51045 SSF81698	4	2	4	2	34180.9	26858	22295.6	23975.2	24360.1	14051.1	30140.8	13384	16876.5	16716.5	-0.0514285	0.887797
PDIA3	HEL-S-269; PDIA3		Protein disulfide-isomerase A3 OS=Homo sapiens OX=9606 GN=PDIA3 PE=1 SV=4	56.7	No data	No data	No data	No data	No data	No data	No data	48	23	42	23	1.64883e+06	1.32003e+06	924253	1.08602e+06	1.29867e+06	2.24144e+06	4.5492e+06	1.91894e+06	1.21367e+06	647270	-0.0517682	0.88706
TGGT1_229000	0		transcript=TGGT1_229000-t26_1 | gene=TGGT1_229000 | organism=Toxoplasma_gondii_GT1 | gene_product=kelch repeat-containing protein | transcript_product=kelch repeat-containing protein | location=TGGT1_chrVIII:10568-14305(-) | protein_length=620 | sequence_SO=chromosome | SO=protein_coding_gene | is_pseudo=false	68.1	0.84	0.322979	1	cytosol	cytosol	1	IPR011043 PTHR47435 PTHR47435:SF4 PF13415 PF13418 SSF50965	68	45	167	45	1.7893e+07	2.27529e+07	2.04465e+07	1.04877e+07	5.45526e+06	3.38785e+06	2.71931e+06	1.68227e+06	1.31751e+06	997496	-0.0525907	0.885275
TGGT1_231140	0		transcript=TGGT1_231140-t26_1 | gene=TGGT1_231140 | organism=Toxoplasma_gondii_GT1 | gene_product=ribosomal protein RPS25 | transcript_product=ribosomal protein RPS25 | location=TGGT1_chrVIII:1259763-1260788(+) | protein_length=161 | sequence_SO=chromosome | SO=protein_coding_gene | is_pseudo=false	18.7	-3.46	0.607347	1	40S ribosome	40S ribosome	1	IPR004977 IPR004977 PTHR12850 PTHR12850:SF5 PF03297	30	7	15	7	994669	940107	914038	741694	753218	429870	565632	710600	540100	405678	-0.053345	0.883639
TGGT1_257595	0		transcript=TGGT1_257595-t26_1 | gene=TGGT1_257595 | organism=Toxoplasma_gondii_GT1 | gene_product=hypothetical protein | transcript_product=hypothetical protein | location=TGGT1_chrVIIb:3886024-3892896(+) | protein_length=1416 | sequence_SO=chromosome | SO=protein_coding_gene | is_pseudo=false	154.8	-2.27	0.891088	No Data	No Data	No Data	No Data	PTHR47436 SSF82199	4	4	6	4	50170.3	37882.5	37692.2	30005.7	22815.2	17578.8	25843.4	14360.1	14052.4	13873.3	-0.0543683	0.88142
TGGT1_289290	0		transcript=TGGT1_289290-t26_1 | gene=TGGT1_289290 | organism=Toxoplasma_gondii_GT1 | gene_product=hypothetical protein | transcript_product=hypothetical protein | location=TGGT1_chrIX:2957612-2961198(-) | protein_length=510 | sequence_SO=chromosome | SO=protein_coding_gene | is_pseudo=false	55.4	-2.01	0.577088	1	cytosol	cytosol	1	PTHR31365 PTHR31365:SF15	24	12	31	12	2.71805e+06	2.48252e+06	2.23928e+06	1.66053e+06	1.15341e+06	820306	1.05689e+06	702779	622736	599841	-0.0549193	0.880226
TGGT1_215220	0		transcript=TGME49_215220.R849 | gene=TGME49_215220 | organism=Toxoplasma_gondii_ME49 | gene_product=dense granule protein GRA22 | transcript_product=dense granule protein GRA22 | location=TGME49_chrX:6825368-6827843(+) | protein_length=629 | sequence_SO=chromosome | SO=protein_coding_gene | is_pseudo=false	68.6	1.04	0.347386	1	dense granules	dense granules	1	No data	2	1	1	1	42549.3	39210.8	32360.2	36122.5	22651.7	13241.5	25210.3	15717.3	20401.2	16693.4	-0.0561504	0.877558
COL1A1	COL1A1		Collagen alpha-1(I) chain OS=Homo sapiens OX=9606 GN=COL1A1 PE=1 SV=6	138.8	No data	No data	No data	No data	No data	No data	No data	1	1	1	1	36265.4	3573.94	102016	5183.89	0	1683.26	5441.35	2353.7	1992.64	2547.12	-0.0568035	0.876143
TGGT1_290730	0		transcript=TGME49_290730.R3233 | gene=TGME49_290730 | organism=Toxoplasma_gondii_ME49 | gene_product=CS domain-containing protein | transcript_product=CS domain-containing protein | location=TGME49_chrIX:3870136-3875248(+) | protein_length=380 | sequence_SO=chromosome | SO=protein_coding_gene | is_pseudo=false	41.9	0.5	0.359908	0	ER 2	apicoplast	1	IPR008978 PTHR22932 PTHR22932:SF1 SSF49764	12	3	6	3	166187	220783	159060	133003	168383	124181	191725	158561	138412	64569.9	-0.0570657	0.875575
TGGT1_230450	0		transcript=TGGT1_230450-t26_1 | gene=TGGT1_230450 | organism=Toxoplasma_gondii_GT1 | gene_product=bifunctional GMP synthase/glutamine amidotransferase protein | transcript_product=bifunctional GMP synthase/glutamine amidotransferase protein | location=TGGT1_chrVIII:791884-796519(+) | protein_length=569 | sequence_SO=chromosome | SO=protein_coding_gene | is_pseudo=false	62.2	-4.16	0.727713	1	cytosol	cytosol	0.998	cd01742 cd01997 MF_00344 IPR001674 IPR001674 IPR001674 IPR004739 IPR004739 IPR017926 IPR022310 IPR022955 IPR029062 PTHR11922 PTHR11922:SF2 PF00117 PF00958 PF02540 SSF52317 SSF52402 SSF54810 TIGR00884 TIGR00888	51	29	69	29	7.69001e+06	5.82299e+06	5.00179e+06	4.81045e+06	3.94661e+06	3.57963e+06	3.82905e+06	3.25006e+06	3.00592e+06	2.47471e+06	-0.0571009	0.875498
TGGT1_263860	0		transcript=TGGT1_263860-t26_1 | gene=TGGT1_263860 | organism=Toxoplasma_gondii_GT1 | gene_product=hypothetical protein | transcript_product=hypothetical protein | location=TGGT1_chrVIIb:257063-260408(+) | protein_length=455 | sequence_SO=chromosome | SO=protein_coding_gene | is_pseudo=false	51	-3.01	1.13406	0	cytosol	outlier	0.998	IPR010756 IPR010756 PTHR13486 PF07052	4	1	1	1	7421.38	3014.89	3324.2	3026.72	2045.05	0	3382.91	0	0	0	-0.0580307	0.873484
TGGT1_208030	MIC4		transcript=TGGT1_208030-t26_1 | gene=TGGT1_208030 | organism=Toxoplasma_gondii_GT1 | gene_product=microneme protein MIC4 | transcript_product=microneme protein MIC4 | location=TGGT1_chrIb:547335-549077(+) | protein_length=580 | sequence_SO=chromosome | SO=protein_coding_gene | is_pseudo=false	63	0.83	0.170693	1	micronemes	micronemes	1	cd01100 IPR000177 IPR000177 IPR003609 IPR003609 IPR003609 PF00024 PF14295 SM00223 SM00473 SSF57414	24	13	21	13	574988	388293	373567	365757	287558	207511	205508	261481	214781	176539	-0.058332	0.872832
KRT80	KRT80		Keratin, type II cytoskeletal 80 OS=Homo sapiens OX=9606 GN=KRT80 PE=1 SV=2	50.5	No data	No data	No data	No data	No data	No data	No data	7	3	15	2	3626.08	2796.82	4145.03	14135.4	3142.6	0	110337	1087.16	772.223	3568.33	-0.059042	0.871295
TGGT1_288550	0		transcript=TGGT1_288550-t26_1 | gene=TGGT1_288550 | organism=Toxoplasma_gondii_GT1 | gene_product=hypothetical protein | transcript_product=hypothetical protein | location=TGGT1_chrIX:2421057-2424084(-) | protein_length=423 | sequence_SO=chromosome | SO=protein_coding_gene | is_pseudo=false	46.4	-0.05	0.35659	0	nucleus - chromatin	nucleolus	1	IPR036770 SSF48403	34	14	26	14	1.2413e+06	1.02938e+06	894463	626805	424458	355593	310359	192005	193063	182733	-0.0593698	0.870585
TGGT1_265330	0		transcript=TGGT1_265330-t26_1 | gene=TGGT1_265330 | organism=Toxoplasma_gondii_GT1 | gene_product=putative cell-cycle-associated protein kinase GSK | transcript_product=putative cell-cycle-associated protein kinase GSK | location=TGGT1_chrIX:1430680-1432489(-) | protein_length=394 | sequence_SO=chromosome | SO=protein_coding_gene | is_pseudo=false	44.4	-4.12	0.895701	1	nucleus - chromatin	nucleus - chromatin	1	cd14137 IPR000719 IPR008271 IPR011009 IPR017441 IPR039192 PTHR24057 PF00069 PS00107 PS00108 SM00220 SSF56112	4	1	1	1	7488.14	7866.83	7470.03	7091.39	4792.58	5600.38	6235.3	5136.07	6529.45	3585.38	-0.0598233	0.869604
TGGT1_285850	0		transcript=TGGT1_285850-t26_1 | gene=TGGT1_285850 | organism=Toxoplasma_gondii_GT1 | gene_product=peptidyl-prolyl cis-trans isomerase, FKBP-type domain-containing protein | transcript_product=peptidyl-prolyl cis-trans isomerase, FKBP-type domain-containing protein | location=TGGT1_chrV:2026917-2028990(-) | protein_length=428 | sequence_SO=chromosome | SO=protein_coding_gene | is_pseudo=false	46	-0.01	0.230696	0.996	nucleus - non-chromatin	nucleus - non-chromatin	0.995	IPR001179 PF00254 SSF54534	14	4	9	4	104485	68366.6	61118.5	48332	56433	42682.9	27007.1	49610.6	29378.5	26972.9	-0.0600495	0.869114
TGGT1_273760	HSP70		transcript=TGGT1_273760-t26_1 | gene=TGGT1_273760 | organism=Toxoplasma_gondii_GT1 | gene_product=heat shock protein HSP70 | transcript_product=heat shock protein HSP70 | location=TGGT1_chrVIII:3285695-3287698(-) | protein_length=667 | sequence_SO=chromosome | SO=protein_coding_gene | is_pseudo=false	72.2	-4.97	0.71225	1	cytosol	cytosol	1	cd10233 IPR013126 IPR013126 IPR018181 IPR018181 IPR018181 IPR029047 IPR029048 IPR043129 PTHR19375 PTHR19375:SF360 PF00012 PR00301 PS00297 PS00329 PS01036 SSF100920 SSF100934 SSF53067	71	52	382	43	5.02327e+07	4.42905e+07	3.67144e+07	2.76907e+07	2.45628e+07	2.16938e+07	2.15864e+07	1.6707e+07	1.54022e+07	1.21729e+07	-0.0615919	0.865778
TGGT1_273560	0		transcript=TGGT1_273560-t26_1 | gene=TGGT1_273560 | organism=Toxoplasma_gondii_GT1 | gene_product=putative kinesin heavy chain | transcript_product=putative kinesin heavy chain | location=TGGT1_chrVIII:3381230-3400326(-) | protein_length=1641 | sequence_SO=chromosome | SO=protein_coding_gene | is_pseudo=false	181.3	-0.94	0.145767	3.59e-21	dense granules	apical 1	0.99	cd00106 IPR001752 IPR001752 IPR001752 IPR019821 IPR027417 IPR027640 PTHR24115 PTHR24115:SF592 PF00225 PR00380 PS00411 SM00129 SSF52540	22	30	53	30	3.03961e+06	3.94491e+06	3.73527e+06	1.84863e+06	1.12622e+06	715136	618141	471377	479237	448647	-0.0618395	0.865242
TGGT1_254510	0		transcript=TGGT1_254510-t26_1 | gene=TGGT1_254510 | organism=Toxoplasma_gondii_GT1 | gene_product=ankyrin repeat-containing protein | transcript_product=ankyrin repeat-containing protein | location=TGGT1_chrIII:1776640-1781215(-) | protein_length=626 | sequence_SO=chromosome | SO=protein_coding_gene | is_pseudo=false	66.2	-0.84	0.534986	2.82e-18	cytosol	19S proteasome	0.673	IPR002110 IPR019410 IPR020683 IPR029063 IPR036770 PF10294 PF12796 SM00248 SSF48403 SSF53335	8	5	8	5	138326	120316	107241	65886.2	83133.4	66898.2	79485.9	50388.6	45302.5	38857.8	-0.0620272	0.864836
ANPEP	ANPEP		Aminopeptidase N OS=Homo sapiens OX=9606 GN=ANPEP PE=1 SV=4	109.5	No data	No data	No data	No data	No data	No data	No data	12	9	18	9	323807	314947	298186	219592	153663	155648	226071	114180	113650	100778	-0.0622942	0.864259
HNRNPA1	HNRNPA1; LOC113220247		Heterogeneous nuclear ribonucleoprotein A1 OS=Homo sapiens OX=9606 GN=HNRNPA1 PE=1 SV=5	38.7	No data	No data	No data	No data	No data	No data	No data	9	2	6	2	10376.5	11063.6	20643.6	15384.1	11733.5	10457	197279	6132.9	2653.28	3264.39	-0.0631026	0.862511
TGGT1_216650	0		transcript=TGME49_216650.R891 | gene=TGME49_216650 | organism=Toxoplasma_gondii_ME49 | gene_product=S15 sporozoite-expressed protein | transcript_product=S15 sporozoite-expressed protein | location=TGME49_chrXI:5982615-5986047(-) | protein_length=436 | sequence_SO=chromosome | SO=protein_coding_gene | is_pseudo=false	49	1.82	0.393276	1	PM - peripheral 2	PM - peripheral 2	1	No data	10	3	6	3	159047	130628	124888	108062	86966.4	91942.8	97986.6	87238.4	71944.8	60905.1	-0.0631477	0.862414
TGGT1_252220	0		transcript=TGGT1_252220-t26_1 | gene=TGGT1_252220 | organism=Toxoplasma_gondii_GT1 | gene_product=tetratricopeptide repeat domain containing protein | transcript_product=tetratricopeptide repeat domain containing protein | location=TGGT1_chrIII:391134-397188(+) | protein_length=565 | sequence_SO=chromosome | SO=protein_coding_gene | is_pseudo=false	63.4	-1.03	0.0771187	1	cytosol	cytosol	1	IPR001440 IPR006636 IPR011990 IPR019734 IPR041243 PTHR22904 PTHR22904:SF394 PF00515 PF13414 PF13424 PF13432 PF17830 SM00028 SM00727 SSF48452	21	11	18	11	790926	696990	561577	423994	339395	239916	265473	177597	167773	152315	-0.0638721	0.860848
TGGT1_321420	0		transcript=TGGT1_321420-t26_1 | gene=TGGT1_321420 | organism=Toxoplasma_gondii_GT1 | gene_product=kelch repeat-containing protein | transcript_product=kelch repeat-containing protein | location=TGGT1_chrIb:1828940-1830604(+) | protein_length=554 | sequence_SO=chromosome | SO=protein_coding_gene | is_pseudo=false	61	0.87	0.504829	0.99	cytosol	cytosol	0.994	IPR015915 PTHR23244 PF13415 SSF117281	54	28	83	28	8.98124e+06	1.18932e+07	1.04921e+07	5.63731e+06	2.48136e+06	1.20717e+06	1.15075e+06	809402	640821	543024	-0.0643101	0.859902
TGGT1_214500	0		transcript=TGGT1_214500-t26_1 | gene=TGGT1_214500 | organism=Toxoplasma_gondii_GT1 | gene_product=ankyrin repeat-containing protein | transcript_product=ankyrin repeat-containing protein | location=TGGT1_chrX:6210662-6213564(+) | protein_length=455 | sequence_SO=chromosome | SO=protein_coding_gene | is_pseudo=false	49.2	0.25	0.211772	1.2e-32	cytosol	19S proteasome	1	IPR002110 IPR002110 IPR020683 IPR036770 PTHR24134 PF12796 PF13857 PR01415 SM00248 SSF48403	31	13	25	13	871548	761473	687287	604858	520437	519378	602942	443075	435348	378563	-0.064489	0.859516
TGGT1_203370	0		transcript=TGGT1_203370-t26_1 | gene=TGGT1_203370 | organism=Toxoplasma_gondii_GT1 | gene_product=hypothetical protein | transcript_product=hypothetical protein | location=TGGT1_chrVIIa:2439891-2442215(-) | protein_length=774 | sequence_SO=chromosome | SO=protein_coding_gene | is_pseudo=false	81.1	-4.25	0.925368	1	nucleus - non-chromatin	nucleus - non-chromatin	1	IPR007148 IPR011047 PTHR44267 PF04003 SSF50998	24	16	23	16	775470	661698	574672	514942	409798	330580	452049	289530	301864	268498	-0.0651411	0.858107
DLD	DLD		Dihydrolipoyl dehydrogenase, mitochondrial OS=Homo sapiens OX=9606 GN=DLD PE=1 SV=2	54.1	No data	No data	No data	No data	No data	No data	No data	1	1	1	1	18503.5	15230.7	14325.5	10452.5	9576.18	10221.4	18626.1	6135.24	6237.03	5458.67	-0.0653415	0.857674
TGGT1_310490	RPL27A		transcript=TGME49_310490.R3611 | gene=TGME49_310490 | organism=Toxoplasma_gondii_ME49 | gene_product=ribosomal protein RPL27A | transcript_product=ribosomal protein RPL27A | location=TGME49_chrXI:1382334-1383113(-) | protein_length=147 | sequence_SO=chromosome | SO=protein_coding_gene | is_pseudo=false	16.3	-5.95	0.665978	1	60S ribosome	60S ribosome	1	MF_01341 IPR001196 IPR021131 IPR030878 IPR036227 PTHR11721 PTHR11721:SF11 PF00828 PS00475 SSF52080	5	1	2	1	96206.8	108736	87716.4	61454.6	70895.2	63400.9	58911.2	40995.9	50626.8	55502.9	-0.0656895	0.856923
KRT23	KRT23		Keratin, type I cytoskeletal 23 OS=Homo sapiens OX=9606 GN=KRT23 PE=1 SV=2	48.1	No data	No data	No data	No data	No data	No data	No data	5	2	3	1	7491.83	7676.98	8498.15	17818.9	12179.8	9272.73	203512	4436	9324.84	6389.5	-0.0661229	0.855987
TUBB4B	LOC111146420; LOC111532042; LOC115471989; Tubb4b; TUBB4B		Tubulin beta-4B chain OS=Homo sapiens OX=9606 GN=TUBB4B PE=1 SV=1	49.8	No data	No data	No data	No data	No data	No data	No data	39	12	111	4	144918	135865	121583	210784	156486	106037	1.82136e+06	98808.1	85710.7	79491	-0.0663146	0.855573
RPS27A	LOC101361983; LOC102746862; LOC102816131; LOC111148109; LOC111534944; LOC112620074; LOC116566029; LOC118153894; rps27a; Rps27a; RPS27A; rps27a.S		Ubiquitin-ribosomal protein eS31 fusion protein OS=Homo sapiens OX=9606 GN=RPS27A PE=1 SV=2	18	No data	No data	No data	No data	No data	No data	No data	38	6	26	3	1.346e+06	1.04934e+06	677902	1.03393e+06	876248	527089	4.37347e+06	400572	481755	385562	-0.0666584	0.854831
ARG1	ARG1		Arginase-1 OS=Homo sapiens OX=9606 GN=ARG1 PE=1 SV=2	34.7	No data	No data	No data	No data	No data	No data	No data	10	4	7	4	46303.3	43217	69895.8	96688.9	100011	31306.4	1.41788e+06	29356.4	22149.5	46876.1	-0.0671691	0.853729
TGGT1_204400	0		transcript=TGME49_204400.R551 | gene=TGME49_204400 | organism=Toxoplasma_gondii_ME49 | gene_product=ATPase synthase subunit alpha, putative | transcript_product=ATPase synthase subunit alpha, putative | location=TGME49_chrVIIa:1815332-1822647(+) | protein_length=565 | sequence_SO=chromosome | SO=protein_coding_gene | is_pseudo=false	61.1	-3.84	0.950506	1	mitochondrion - membranes	mitochondrion - membranes	1	cd01132 cd18113 cd18116 MF_01346 IPR000194 IPR000793 IPR004100 IPR005294 IPR005294 IPR020003 IPR027417 IPR033732 IPR036121 PTHR43089 PTHR43089:SF8 PF00006 PF00306 PF02874 PS00152 SSF47917 SSF50615 SSF52540 TIGR00962	22	12	16	8	189117	206005	202182	161517	142159	132334	154423	117454	122264	134295	-0.0671944	0.853674
JUP	JUP		Junction plakoglobin OS=Homo sapiens OX=9606 GN=JUP PE=1 SV=3	81.7	No data	No data	No data	No data	No data	No data	No data	21	14	31	14	300129	328421	426323	498356	550810	220932	2.59402e+06	182626	542307	494502	-0.0672301	0.853597
TGGT1_222160	0		transcript=TGGT1_222160-t26_1 | gene=TGGT1_222160 | organism=Toxoplasma_gondii_GT1 | gene_product=aldehyde dehydrogenase | transcript_product=aldehyde dehydrogenase | location=TGGT1_chrII:900932-907660(-) | protein_length=497 | sequence_SO=chromosome | SO=protein_coding_gene | is_pseudo=false	53.7	-0.64	0.507881	1	cytosol	cytosol	1	IPR015590 IPR016160 IPR016161 IPR029510 PTHR11699 PF00171 PS00070 PS00687 SSF53720	68	24	52	24	3.13722e+06	2.76235e+06	2.82545e+06	2.43417e+06	2.22958e+06	1.70213e+06	1.91086e+06	2.23276e+06	1.94877e+06	1.48975e+06	-0.067263	0.853526
LGALS7	LGALS7; LGALS7B		Galectin-7 OS=Homo sapiens OX=9606 GN=LGALS7 PE=1 SV=2	15.1	No data	No data	No data	No data	No data	No data	No data	63	10	20	10	190886	82865.2	78049.1	343570	741404	26342.5	8.63887e+06	67891.8	240712	83655.5	-0.0673169	0.85341
TGGT1_238040A	0		transcript=TGGT1_238040A-t26_1 | gene=TGGT1_238040A | organism=Toxoplasma_gondii_GT1 | gene_product=protein disulfide-isomerase domain-containing protein | transcript_product=protein disulfide-isomerase domain-containing protein | location=TGGT1_chrVI:19741-27980(-) | protein_length=1139 | sequence_SO=chromosome | SO=protein_coding_gene | is_pseudo=false	126.1	-0.53	0.643985	No data	No data	No data	No data	cd02961 cd02995 IPR006598 IPR006598 IPR013766 IPR036249 PTHR12203 PTHR12203:SF55 PF00085 PF05686 SM00672 SSF52833	1	1	1	1	133085	122026	96999.9	100255	47404.6	58525.8	61998.2	42053.3	52904.9	37262	-0.0677345	0.852509
TUBA1C	LOC111542035; TUBA1C		Tubulin alpha-1C chain OS=Homo sapiens OX=9606 GN=TUBA1C PE=1 SV=1	49.9	No data	No data	No data	No data	No data	No data	No data	41	14	151	8	238027	243733	252495	357595	421832	167804	4.40113e+06	173262	168602	189490	-0.0680807	0.851762
ALDOA	ALDOA; HEL-S-87p; LOC117800214		Fructose-bisphosphate aldolase A OS=Homo sapiens OX=9606 GN=ALDOA PE=1 SV=2	39.4	No data	No data	No data	No data	No data	No data	No data	18	5	9	5	23979.3	19841	18511.6	18107.7	27332	14275.8	232008	6937.89	8067.41	10384.5	-0.0681663	0.851577
TGGT1_211390	0		transcript=TGME49_211390.R736 | gene=TGME49_211390 | organism=Toxoplasma_gondii_ME49 | gene_product=ubiquitin-activating enzyme, putative | transcript_product=ubiquitin-activating enzyme, putative | location=TGME49_chrIV:1762784-1768358(+) | protein_length=405 | sequence_SO=chromosome | SO=protein_coding_gene | is_pseudo=false	44	-3.04	0.572178	0.000407	cytosol	19S proteasome	0.954	IPR000594 IPR035985 PTHR10953 PTHR10953:SF162 PF00899 SSF69572	41	12	29	12	5.34243e+06	5.65563e+06	4.33909e+06	2.96612e+06	1.42083e+06	1.02176e+06	573480	429583	458895	467349	-0.0682022	0.8515
ENTPD5	ENTPD5		Nucleoside diphosphate phosphatase ENTPD5 OS=Homo sapiens OX=9606 GN=ENTPD5 PE=1 SV=1	47.5	No data	No data	No data	No data	No data	No data	No data	4	1	1	1	74410.7	54545	56670.6	42914.9	18911	6359.99	18980.9	4998.2	11363.7	5831.21	-0.0683664	0.851146
CTSD	CTSD; HEL-S-130P		Cathepsin D OS=Homo sapiens OX=9606 GN=CTSD PE=1 SV=1	44.5	No data	No data	No data	No data	No data	No data	No data	4	1	2	1	61910.4	38828.2	45088.4	43841.7	64378.5	31573.1	547773	15876.4	12964.3	31638.1	-0.0683755	0.851126
COL6A1	COL6A1		Collagen alpha-1(VI) chain OS=Homo sapiens OX=9606 GN=COL6A1 PE=1 SV=3	108.5	No data	No data	No data	No data	No data	No data	No data	4	4	7	4	80944.5	75459	67523.1	37652.8	46388.8	35787	39867.2	25658.4	23402	21394.7	-0.0688165	0.850175
TGGT1_269190	0		transcript=TGGT1_269190-t26_1 | gene=TGGT1_269190 | organism=Toxoplasma_gondii_GT1 | gene_product=glyceraldehyde-3-phosphate dehydrogenase GAPDH2 | transcript_product=glyceraldehyde-3-phosphate dehydrogenase GAPDH2 | location=TGGT1_chrVIII:6001367-6005276(-) | protein_length=995 | sequence_SO=chromosome | SO=protein_coding_gene | is_pseudo=false	105.1	-4.4	0.723329	1	apicoplast	apicoplast	1	IPR006424 IPR020828 IPR020828 IPR020829 IPR020830 IPR020831 IPR020831 IPR036291 PTHR10836 PTHR10836:SF94 PF00044 PF02800 PR00078 PS00071 SM00846 SSF51735 SSF55347 TIGR01534	27	16	40	15	2.53535e+06	2.2104e+06	2.2871e+06	1.77564e+06	1.57886e+06	1.43131e+06	1.48105e+06	1.3413e+06	1.28771e+06	1.26483e+06	-0.0695163	0.848666
HNRNPK	Hnrnpk; HNRNPK; Hnrpk; LOC101341169; LOC111153533		Heterogeneous nuclear ribonucleoprotein K OS=Homo sapiens OX=9606 GN=HNRNPK PE=1 SV=1	50.9	No data	No data	No data	No data	No data	No data	No data	5	2	3	2	20344.9	13155.1	13245.8	19250.9	14132.7	10107.8	186518	5101.95	4754.13	5337.5	-0.06968	0.848313
RRBP1	RRBP1		Ribosome-binding protein 1 OS=Homo sapiens OX=9606 GN=RRBP1 PE=1 SV=5	152.4	No data	No data	No data	No data	No data	No data	No data	14	2	3	2	9782.52	10563.3	9331.31	17205.2	12577.2	7780.39	200954	5371.36	3529.69	7296.84	-0.0698197	0.848012
TGGT1_208450	PI1		transcript=TGGT1_208450-t26_1 | gene=TGGT1_208450 | organism=Toxoplasma_gondii_GT1 | gene_product=protease inhibitor PI2 | transcript_product=protease inhibitor PI2 | location=TGGT1_chrIb:728877-731848(-) | protein_length=318 | sequence_SO=chromosome | SO=protein_coding_gene | is_pseudo=false	35.3	2.04	0.402465	1	dense granules	dense granules	1	cd00104 IPR002350 IPR002350 IPR002350 IPR002350 IPR036058 PTHR21131 PF00050 PF07648 PS00282 SM00280 SSF100895	20	6	10	6	308577	278007	205683	142975	143527	66944.7	86477.1	53689.4	52427.3	43245	-0.0711643	0.845114
TGGT1_271460	0		transcript=TGGT1_271460-t26_1 | gene=TGGT1_271460 | organism=Toxoplasma_gondii_GT1 | gene_product=putative protein c14orf29 | transcript_product=putative protein c14orf29 | location=TGGT1_chrVIII:4472962-4481955(+) | protein_length=884 | sequence_SO=chromosome | SO=protein_coding_gene | is_pseudo=false	97.6	0.03	0.503858	1	nucleus - chromatin	nucleolus	0.983	IPR022742 IPR029058 PTHR43358 PF12146 SSF53474	10	7	11	7	49028.8	47417.4	33219.3	30784.9	19713	15197.5	43429.6	9013.46	8615.01	7987.88	-0.0721172	0.843061
IL36G	IL36G		Interleukin-36 gamma OS=Homo sapiens OX=9606 GN=IL36G PE=1 SV=1	18.7	No data	No data	No data	No data	No data	No data	No data	22	2	3	2	14789.3	13588.7	16097.4	21485.4	12319.9	8063.89	222286	8499.18	1187.96	6680.82	-0.0724422	0.842362
TGGT1_202370	0		transcript=TGGT1_202370-t26_1 | gene=TGGT1_202370 | organism=Toxoplasma_gondii_GT1 | gene_product=putative T-complex protein 1, epsilon subunit (TCP-1-epsilon) | transcript_product=putative T-complex protein 1, epsilon subunit (TCP-1-epsilon) | location=TGGT1_chrVIIa:3284056-3290078(+) | protein_length=536 | sequence_SO=chromosome | SO=protein_coding_gene | is_pseudo=false	58.6	-6.05	0.948509	1	cytosol	cytosol	1	cd03339 IPR002194 IPR002194 IPR002194 IPR002423 IPR017998 IPR027409 IPR027410 IPR027413 PTHR11353 PTHR11353:SF94 PF00118 PR00304 PS00750 PS00751 PS00995 SSF48592 SSF52029 SSF54849 TIGR02343	19	8	13	8	203076	190576	175849	148958	134564	114867	158417	109533	101295	102863	-0.0737397	0.839569
H2AC4	H2AC10; H2ac11; H2ac13; H2ac4; H2AC4; H2ac6; H2ac7; H2AC7; H2ac8; H2AC8; H3C5; HIST1H2AB; HIST1H2AC; Hist1h2ad; Hist1h2ai; Hist1h2an; Hist1h2ao; Hist1h2ap; LOC100155734; LOC100402677; LOC100595614; LOC100775043; LOC101326326; LOC101352393; LOC101366113; LOC101977597; LOC102182458; LOC102742495; LOC102826199; LOC102911393; LOC102977259; LOC103020116; LOC103080928; LOC103123903; LOC103204639; LOC103259953; LOC103665042; LOC103733115; LOC104991093; LOC105084168; LOC106000021; LOC106729279; LOC106988057; LOC107149324; LOC109252589; LOC109576899; LOC110132969; LOC110261482; LOC110307887; LOC110586609; LOC111138541; LOC111168521; LOC111541073; LOC112404156; LOC112623635; LOC112838336; LOC112853472; LOC112920480; LOC113195951; LOC113881683; LOC113926867; LOC114907307; LOC115514801; LOC116284485; LOC116543196; LOC118903220; LOC122219423; LOC123392649		Histone H2A type 1-B/E OS=Homo sapiens OX=9606 GN=H2AC4 PE=1 SV=2	14.1	No data	No data	No data	No data	No data	No data	No data	41	7	15	1	10822.1	12729.5	16761.1	28364.2	18230.8	18101.8	534226	5461.46	5967.61	5024.44	-0.0741864	0.838607
GM2A	GM2A		Ganglioside GM2 activator OS=Homo sapiens OX=9606 GN=GM2A PE=1 SV=4	20.8	No data	No data	No data	No data	No data	No data	No data	10	1	2	1	19232.2	13252.4	5128.76	32708.1	15096.2	0	302052	4911.1	6374.75	5110.21	-0.07452	0.83789
RPL7	LOC117799679; RPL7		Large ribosomal subunit protein uL30 OS=Homo sapiens OX=9606 GN=RPL7 PE=1 SV=1	29.2	No data	No data	No data	No data	No data	No data	No data	8	1	3	1	0	0	0	0	2025.99	0	28049.2	0	0	0	-0.0745918	0.837735
CALML3	CALML3		Calmodulin-like protein 3 OS=Homo sapiens OX=9606 GN=CALML3 PE=1 SV=2	16.9	No data	No data	No data	No data	No data	No data	No data	34	5	8	4	80554.5	39815.5	37927.5	52378.7	61848.8	21973.3	830711	3960.45	3665.42	5872.11	-0.0748238	0.837236
TGGT1_314280	0		transcript=TGGT1_314280-t26_1 | gene=TGGT1_314280 | organism=Toxoplasma_gondii_GT1 | gene_product=AAR2 protein | transcript_product=AAR2 protein | location=TGGT1_chrXI:3947897-3950522(-) | protein_length=655 | sequence_SO=chromosome | SO=protein_coding_gene | is_pseudo=false	72	-4.71	0.650907	0.997	nucleus - chromatin	nucleus - chromatin	1	cd13777 cd13778 IPR007946 IPR007946 IPR033647 IPR033648 PTHR12689 PF05282	9	3	7	3	52515.8	39123	42252.3	33205.1	30344.8	21927.3	26168.4	21761.1	25665.1	19629.2	-0.0752219	0.83638
TGGT1_250770	toif4A		transcript=TGGT1_250770-t26_1 | gene=TGGT1_250770 | organism=Toxoplasma_gondii_GT1 | gene_product=putative eukaryotic initiation factor-4A | transcript_product=putative eukaryotic initiation factor-4A | location=TGGT1_chrXII:5123731-5125767(-) | protein_length=412 | sequence_SO=chromosome | SO=protein_coding_gene | is_pseudo=false	46.6	-4.13	1.19125	1	cytosol	cytosol	1	cd18046 cd18787 IPR000629 IPR001650 IPR001650 IPR011545 IPR014001 IPR027417 PTHR24031 PTHR24031:SF686 PF00270 PF00271 PS00039 SM00487 SM00490 SSF52540	84	33	166	31	2.72439e+07	2.32916e+07	1.96938e+07	1.63164e+07	1.32273e+07	1.11324e+07	1.18459e+07	9.45031e+06	9.24268e+06	7.99159e+06	-0.0758547	0.835019
TGGT1_222970	0		transcript=TGGT1_222970-t26_1 | gene=TGGT1_222970 | organism=Toxoplasma_gondii_GT1 | gene_product=putative inositol(myo)-1(or 4)-monophosphatase 2 | transcript_product=putative inositol(myo)-1(or 4)-monophosphatase 2 | location=TGGT1_chrII:1325998-1330715(+) | protein_length=297 | sequence_SO=chromosome | SO=protein_coding_gene | is_pseudo=false	32.3	0.45	0.537424	1	cytosol	cytosol	1	cd01639 IPR000760 IPR000760 IPR020550 IPR020552 IPR020583 IPR033942 PTHR20854 PF00459 PR00377 PR00378 PS00629 PS00630 SSF56655	13	3	5	3	28004.3	22086.2	23229.8	17316.7	17922.5	12772.2	19853.2	11063.6	13633.7	11657	-0.0770703	0.832407
RPS3A	LOC101347346; LOC102748968; LOC102835741; LOC106983261; LOC111156951; LOC111553008; LOC116528963; RPS1; RPS3A; RPS3A1		Small ribosomal subunit protein eS1 OS=Homo sapiens OX=9606 GN=RPS3A PE=1 SV=2	29.9	No data	No data	No data	No data	No data	No data	No data	5	2	3	2	3934.09	3146.03	4651.26	2320.42	3596.45	4558.21	32269.2	2567.38	944.937	2890.99	-0.0771481	0.832239
EIF3H	EIF3H; EIF3S3		Eukaryotic translation initiation factor 3 subunit H OS=Homo sapiens OX=9606 GN=EIF3H PE=1 SV=1	39.9	No data	No data	No data	No data	No data	No data	No data	5	1	1	1	1089.18	1682.87	2303.99	0	2564.87	1726.25	27276.6	0	1195.46	0	-0.0771515	0.832232
CBX3	Cbx3; CBX3; LOC100960876; LOC102917638; LOC111147226; LOC113837793		Chromobox protein homolog 3 OS=Homo sapiens OX=9606 GN=CBX3 PE=1 SV=4	20.8	No data	No data	No data	No data	No data	No data	No data	23	3	9	3	252217	236958	187941	155208	116640	114046	152513	80618.3	75524.1	72217	-0.077317	0.831877
TGGT1_209890	0		transcript=TGME49_209890.R698 | gene=TGME49_209890 | organism=Toxoplasma_gondii_ME49 | gene_product=hypothetical protein | transcript_product=hypothetical protein | location=TGME49_chrIb:1535359-1537215(-) | protein_length=193 | sequence_SO=chromosome | SO=protein_coding_gene | is_pseudo=false	22	-4.84	0.78234	8.18e-33	Golgi	PM - peripheral 2	1	No data	18	3	7	3	130504	101242	84027.9	59051	59224.5	44675.5	52560.3	27012.8	30259.4	26016.9	-0.0774464	0.831598
PRDX1	PRDX1		Peroxiredoxin-1 OS=Homo sapiens OX=9606 GN=PRDX1 PE=1 SV=1	22.1	No data	No data	No data	No data	No data	No data	No data	32	7	13	6	156435	144899	180088	355695	173243	29020.4	4.16098e+06	81138.2	70092.3	84262.7	-0.0779912	0.830428
EPPK1	EPPK1		Epiplakin OS=Homo sapiens OX=9606 GN=EPPK1 PE=1 SV=3	555.3	No data	No data	No data	No data	No data	No data	No data	5	3	6	3	40733.5	44046.7	25278.7	36527.2	40553.8	15386.5	309958	13927.4	16138.9	15206.2	-0.0780517	0.830298
S100A8	S100A8		Protein S100-A8 OS=Homo sapiens OX=9606 GN=S100A8 PE=1 SV=1	10.8	No data	No data	No data	No data	No data	No data	No data	81	13	27	13	141819	113842	33813.8	110564	740628	18510.6	1.00583e+07	64933.7	19061.5	78251.8	-0.0791049	0.828037
TGGT1_206510	0		transcript=TGGT1_206510-t26_1 | gene=TGGT1_206510 | organism=Toxoplasma_gondii_GT1 | gene_product=toxolysin TLN4 | transcript_product=toxolysin TLN4 | location=TGGT1_chrVIIa:879451-893239(+) | protein_length=2435 | sequence_SO=chromosome | SO=protein_coding_gene | is_pseudo=false	256.7	0.51	0.536614	1	micronemes	micronemes	1	IPR007863 IPR011249 IPR011765 IPR032632 PTHR43690 PF00675 PF05193 PF16187 SSF63411	2	3	6	3	5677.73	4291.6	6185.83	0	2630.59	1480.56	1327.01	0	0	0	-0.0792626	0.827698
CSTA	CSTA		Cystatin-A OS=Homo sapiens OX=9606 GN=CSTA PE=1 SV=1	11	No data	No data	No data	No data	No data	No data	No data	62	5	10	5	19227.4	25547	11425.4	37901.1	35358.2	6563.1	457320	7274.6	21063.6	18262.8	-0.0793725	0.827462
LMNA	LMNA		Prelamin-A/C OS=Homo sapiens OX=9606 GN=LMNA PE=1 SV=1	74.1	No data	No data	No data	No data	No data	No data	No data	29	15	25	15	181941	160021	125513	167990	159648	83097.6	1.71045e+06	71593.3	71644.1	51761.7	-0.0796854	0.826791
C4A	C4A		Complement C4-A OS=Homo sapiens OX=9606 GN=C4A PE=1 SV=2	192.7	No data	No data	No data	No data	No data	No data	No data	1	1	1	1	13547.1	7565.24	9987.64	13944.9	10694.2	8682.77	93298.7	6771.01	9191.04	9777.58	-0.0811435	0.823663
KRTDAP	KRTDAP		Keratinocyte differentiation-associated protein OS=Homo sapiens OX=9606 GN=KRTDAP PE=1 SV=1	11	No data	No data	No data	No data	No data	No data	No data	16	1	4	1	34178.2	47374.6	51370.6	42936.9	27547.7	21164.5	409502	16068.8	11814.3	13922.6	-0.0818172	0.822218
TGGT1_313400	0		transcript=TGGT1_313400-t26_1 | gene=TGGT1_313400 | organism=Toxoplasma_gondii_GT1 | gene_product=DnaJ domain-containing protein | transcript_product=DnaJ domain-containing protein | location=TGGT1_chrXI:3303512-3308107(-) | protein_length=293 | sequence_SO=chromosome | SO=protein_coding_gene | is_pseudo=false	31.9	-1.33	0.166996	0.994	nucleus - chromatin	nucleus - chromatin	0.996	cd06257 IPR001623 IPR001623 IPR001623 IPR001623 IPR018253 IPR036869 PTHR43948 PTHR43948:SF10 PF00226 PR00625 PS00636 SM00271 SSF46565	14	3	6	3	114640	63845.7	50092.2	48787.1	34539	30884.8	42331.2	20224.7	12304.4	12276.8	-0.0826174	0.820503
TGGT1_262620	0		transcript=TGGT1_262620-t26_1 | gene=TGGT1_262620 | organism=Toxoplasma_gondii_GT1 | gene_product=RNA recognition motif-containing protein | transcript_product=RNA recognition motif-containing protein | location=TGGT1_chrVIIb:1093901-1096823(+) | protein_length=293 | sequence_SO=chromosome | SO=protein_coding_gene | is_pseudo=false	31.7	-2.1	0.291378	1	nucleus - non-chromatin	nucleus - non-chromatin	1	cd12387 IPR000504 IPR000504 IPR035979 PTHR23003 PF00076 SM00360 SSF54928	42	11	21	11	1.16852e+06	1.01851e+06	726644	474889	489672	409767	282509	222936	192901	198989	-0.0837268	0.818126
MACROH2A1	H2AFY; LOC105869993; LOC112625777; LOC116529369; MACROH2A1		Core histone macro-H2A.1 OS=Homo sapiens OX=9606 GN=MACROH2A1 PE=1 SV=5	39.2	No data	No data	No data	No data	No data	No data	No data	21	5	10	5	179967	191910	169024	159588	147093	133089	428324	111537	128905	110674	-0.0841373	0.817247
EVPL	EVPL		Envoplakin OS=Homo sapiens OX=9606 GN=EVPL PE=1 SV=3	231.5	No data	No data	No data	No data	No data	No data	No data	8	13	20	13	56418.7	46642	54150.4	89438.8	61681.5	30257.4	1.0201e+06	39547.9	26715.5	52796.2	-0.0843645	0.816761
ITIH2	ITIH2		Inter-alpha-trypsin inhibitor heavy chain H2 OS=Homo sapiens OX=9606 GN=ITIH2 PE=1 SV=2	106.4	No data	No data	No data	No data	No data	No data	No data	5	6	13	6	331593	316281	301832	283810	296946	284275	338562	273989	268809	262930	-0.0843985	0.816688
TGGT1_288330	0		transcript=TGGT1_288330-t26_1 | gene=TGGT1_288330 | organism=Toxoplasma_gondii_GT1 | gene_product=putative histone lysine methyltransferase, SET | transcript_product=putative histone lysine methyltransferase, SET | location=TGGT1_chrIX:2257096-2262884(+) | protein_length=859 | sequence_SO=chromosome | SO=protein_coding_gene | is_pseudo=false	95.3	-1.83	0.75431	No Data	No Data	No Data	No Data	IPR001214 PTHR12197 PF00856 SSF82199	13	8	15	8	190883	163930	159061	119835	94772.2	75568.2	98759.5	70147.6	71701.1	58126.1	-0.0845043	0.816461
ENO1	ENO1; HEL-S-17; LOC117800423		Alpha-enolase OS=Homo sapiens OX=9606 GN=ENO1 PE=1 SV=2	47.1	No data	No data	No data	No data	No data	No data	No data	37	12	23	11	128609	120522	177383	177402	177437	31422	2.70272e+06	52652.2	88510.8	66758.6	-0.0851798	0.815015
TGGT1_318710	ABC.F1		transcript=TGGT1_318710-t26_1 | gene=TGGT1_318710 | organism=Toxoplasma_gondii_GT1 | gene_product=ATP-binding cassette sub-family F member 1 | transcript_product=ATP-binding cassette sub-family F member 1 | location=TGGT1_chrIV:1070737-1079983(+) | protein_length=811 | sequence_SO=chromosome | SO=protein_coding_gene | is_pseudo=false	89.1	-2.91	1.23125	0.998	nucleus - chromatin	nucleus - chromatin	1	cd03221 IPR003439 IPR003593 IPR017871 IPR027417 IPR032781 PTHR19211 PTHR19211:SF45 PF00005 PF12848 PS00211 SM00382 SSF52540	45	30	61	30	4.36461e+06	3.44008e+06	2.8463e+06	2.34326e+06	1.96821e+06	1.41247e+06	1.62221e+06	1.19463e+06	1.22185e+06	1.0351e+06	-0.0860072	0.813245
TUBB2A	LOC100079040; LOC100624785; LOC100761889; LOC101581757; LOC101833816; LOC103076433; LOC103192384; LOC103272009; LOC103732935; LOC105873482; LOC109577044; LOC111156662; LOC114497283; LOC115513646; LOC117313780; LOC478701; Tubb2a; TUBB2A; Tubb2b; TUBB2B		Tubulin beta-2A chain OS=Homo sapiens OX=9606 GN=TUBB2A PE=1 SV=1	49.9	No data	No data	No data	No data	No data	No data	No data	27	9	90	2	6028.35	6497.52	9382.25	14689.6	7291.34	8368.98	236722	3910.91	6442.84	7254.35	-0.0863214	0.812573
RPL8	LOC101341949; LOC102825642; LOC111146522; LOC112629903; Rpl8; RPL8		Large ribosomal subunit protein uL2 OS=Homo sapiens OX=9606 GN=RPL8 PE=1 SV=2	28	No data	No data	No data	No data	No data	No data	No data	6	1	2	1	3181.02	4244.87	7033.32	4627.36	6080.17	0	100183	1685.72	1199.53	1418.47	-0.0863908	0.812424
TGGT1_223960	0		transcript=TGGT1_223960-t26_1 | gene=TGGT1_223960 | organism=Toxoplasma_gondii_GT1 | gene_product=ubiquitin interaction motif family protein | transcript_product=ubiquitin interaction motif family protein | location=TGGT1_chrX:3328529-3332678(-) | protein_length=388 | sequence_SO=chromosome | SO=protein_coding_gene | is_pseudo=false	41.4	-5.08	1.09993	1	cytosol	cytosol	0.992	IPR002035 IPR002035 IPR003903 IPR027040 IPR036465 PTHR10223 PTHR10223:SF0 PF13519 SM00327 SM00726 SSF53300	7	2	4	2	57639.6	67041.7	43767.9	41358.5	28357.4	23563.3	26977.5	17516.6	21373.3	19883.3	-0.0874248	0.810213
S100A12	S100A12		Protein S100-A12 OS=Homo sapiens OX=9606 GN=S100A12 PE=1 SV=2	10.6	No data	No data	No data	No data	No data	No data	No data	13	1	2	1	25507.2	27462.2	40595.1	49494.1	32613.6	0	792788	21801.7	1556.08	12911	-0.0874992	0.810054
HSPB1	HEL-S-102; HSPB1		Heat shock protein beta-1 OS=Homo sapiens OX=9606 GN=HSPB1 PE=1 SV=2	22.8	No data	No data	No data	No data	No data	No data	No data	63	10	22	10	125712	158625	176393	176679	160574	16966.5	3.05104e+06	44534.2	42940.3	38468.2	-0.0879132	0.809169
TGGT1_312600	0		transcript=TGGT1_312600-t26_1 | gene=TGGT1_312600 | organism=Toxoplasma_gondii_GT1 | gene_product=heat shock protein HSP21 | transcript_product=heat shock protein HSP21 | location=TGGT1_chrXI:2781847-2783667(+) | protein_length=195 | sequence_SO=chromosome | SO=protein_coding_gene | is_pseudo=false	21.3	0.55	0.371816	0.93	cytosol	cytosol	0.83	cd06464 IPR002068 IPR008978 IPR031107 PTHR11527 PTHR11527:SF175 PF00011 SSF49764	46	7	18	7	1.82296e+06	1.76217e+06	1.54948e+06	1.05496e+06	1.01995e+06	922371	911061	692489	732107	656046	-0.0881085	0.808752
TGGT1_288360	0		transcript=TGGT1_288360-t26_1 | gene=TGGT1_288360 | organism=Toxoplasma_gondii_GT1 | gene_product=tryptophanyl-tRNA synthetase (TrpRS2) | transcript_product=tryptophanyl-tRNA synthetase (TrpRS2) | location=TGGT1_chrIX:2284649-2289081(+) | protein_length=689 | sequence_SO=chromosome | SO=protein_coding_gene | is_pseudo=false	77	-4.56	1.03392	1	cytosol	cytosol	1	cd00806 IPR001412 IPR002305 IPR002306 IPR002306 IPR002306 IPR018163 PTHR10055 PTHR10055:SF1 PF00579 PR01039 PS00178 SSF52374 SSF55186 TIGR00233	73	40	173	40	3.30167e+07	2.61609e+07	1.94003e+07	1.71966e+07	1.33376e+07	1.23139e+07	1.09328e+07	9.89126e+06	8.75722e+06	6.26217e+06	-0.0883012	0.80834
TGGT1_246100	0		transcript=TGGT1_246100-t26_1 | gene=TGGT1_246100 | organism=Toxoplasma_gondii_GT1 | gene_product=putative phosducin | transcript_product=putative phosducin | location=TGGT1_chrXII:2596723-2598427(+) | protein_length=318 | sequence_SO=chromosome | SO=protein_coding_gene | is_pseudo=false	36.3	-4.97	0.939414	1	cytosol	19S proteasome	0.735	IPR024253 IPR036249 PTHR45809 PTHR45809:SF3 PF02114 SSF52833	53	18	39	18	4.46047e+06	3.47645e+06	3.11521e+06	2.48575e+06	2.18438e+06	1.86264e+06	1.94237e+06	1.53121e+06	1.50274e+06	1.41259e+06	-0.0884639	0.807993
POF1B	POF1B		Protein POF1B OS=Homo sapiens OX=9606 GN=POF1B PE=1 SV=3	68	No data	No data	No data	No data	No data	No data	No data	13	6	10	6	89182.2	82738.2	56476.5	205027	97676.7	0	2.43836e+06	48696.9	66605.9	70647.4	-0.0887212	0.807443
S100A11	HEL-S-43; S100A11		Protein S100-A11 OS=Homo sapiens OX=9606 GN=S100A11 PE=1 SV=2	11.7	No data	No data	No data	No data	No data	No data	No data	15	1	2	1	25869.1	25554.5	27611.2	58701.4	68149.2	16043.7	581658	25107.8	63801.5	64645.9	-0.0897449	0.805257
TGGT1_260170	0		transcript=TGGT1_260170-t26_1 | gene=TGGT1_260170 | organism=Toxoplasma_gondii_GT1 | gene_product=putative elongation factor EF-G | transcript_product=putative elongation factor EF-G | location=TGGT1_chrVIIb:2455204-2462803(-) | protein_length=883 | sequence_SO=chromosome | SO=protein_coding_gene | is_pseudo=false	96.6	-4.87	1.02587	1	mitochondrion - soluble	mitochondrion - soluble	1	cd01434 cd01886 cd03713 cd16262 MF_00054_B IPR000640 IPR000640 IPR000795 IPR000795 IPR004161 IPR004540 IPR004540 IPR005225 IPR005517 IPR005517 IPR005517 IPR009000 IPR009022 IPR020568 IPR027417 IPR031157 IPR035647 IPR035649 IPR041095 PTHR43636 PF00009 PF00679 PF03144 PF03764 PF14492 PR00315 PS00301 SM00838 SM00889 SSF50447 SSF52540 SSF54211 SSF54980 TIGR00231 TIGR00484	30	19	35	19	1.1608e+06	826615	616946	572793	449025	342655	340373	233677	246326	256744	-0.0898342	0.805066
ATP5F1B	ATP5F1B; HEL-S-271		ATP synthase subunit beta, mitochondrial OS=Homo sapiens OX=9606 GN=ATP5F1B PE=1 SV=3	56.5	No data	No data	No data	No data	No data	No data	No data	14	5	7	5	69481.5	49397.5	36160.8	45802.3	39255	23451.4	219137	16775.9	16604.2	22975.6	-0.0901682	0.804353
TGGT1_252430	0		transcript=TGGT1_252430-t26_1 | gene=TGGT1_252430 | organism=Toxoplasma_gondii_GT1 | gene_product=hypothetical protein | transcript_product=hypothetical protein | location=TGGT1_chrIII:551384-554261(+) | protein_length=767 | sequence_SO=chromosome | SO=protein_coding_gene | is_pseudo=false	83.8	-0.59	0.176869	1	PM - peripheral 2	PM - peripheral 2	0.999	PTHR34560 PTHR34560:SF1 SSF55961	24	15	27	15	1.12493e+06	978083	867759	742761	794058	721734	828359	672529	644759	545961	-0.0903674	0.803928
ACTN1	ACTN1		Alpha-actinin-1 OS=Homo sapiens OX=9606 GN=ACTN1 PE=1 SV=2	103	No data	No data	No data	No data	No data	No data	No data	3	3	4	3	32773.1	25542.1	23195	43644.4	45059	0	851305	14753.4	11033.1	15804.5	-0.0904755	0.803697
TGGT1_250810	RPL35		transcript=TGGT1_250810-t26_1 | gene=TGGT1_250810 | organism=Toxoplasma_gondii_GT1 | gene_product=ribosomal protein RPL35 | transcript_product=ribosomal protein RPL35 | location=TGGT1_chrXII:5165995-5168354(-) | protein_length=178 | sequence_SO=chromosome | SO=protein_coding_gene | is_pseudo=false	20.1	-5.04	1.02592	1.32e-07	60S ribosome	60S ribosome	1	cd00427 MF_00374 IPR001854 IPR001854 IPR036049 PTHR45722 PF00831 SSF46561 TIGR00012	9	2	4	2	174983	161880	114043	88061.4	34997.7	17009.9	13561.6	1170.11	7765.56	6609.07	-0.0910539	0.802463
CTSG	CTSG		Cathepsin G OS=Homo sapiens OX=9606 GN=CTSG PE=1 SV=2	28.8	No data	No data	No data	No data	No data	No data	No data	21	6	10	6	19520	19865.7	18587.5	37633.3	28174.5	10193.6	883598	20285.4	895.359	11400.7	-0.0913207	0.801894
TGGT1_295730	0		transcript=TGME49_295730.R3389 | gene=TGME49_295730 | organism=Toxoplasma_gondii_ME49 | gene_product=tetratricopeptide repeat-containing protein | transcript_product=tetratricopeptide repeat-containing protein | location=TGME49_chrIa:1557029-1560702(-) | protein_length=436 | sequence_SO=chromosome | SO=protein_coding_gene | is_pseudo=false	48.9	-3.99	0.505541	0.962	cytosol	nucleus - chromatin	0.923	IPR011990 IPR019734 PTHR46035 PTHR46035:SF1 SM00028 SSF48452	3	1	2	1	38448.2	37032.4	26298	28505.3	21368.6	23490.7	16943.7	16455.6	21671.5	20711.3	-0.091446	0.801626
CDC42	Cdc42; CDC42; LOC100947706; LOC101361943; LOC102740357; LOC111154823; LOC112831720		Cell division control protein 42 homolog OS=Homo sapiens OX=9606 GN=CDC42 PE=1 SV=2	21.2	No data	No data	No data	No data	No data	No data	No data	6	1	3	1	15968.2	11778.2	14530.6	20360.5	18964.7	15957.8	456828	15991.9	11966.6	5766.31	-0.0916648	0.80116
P0DOX8	0		Immunoglobulin lambda-1 light chain OS=Homo sapiens OX=9606 PE=1 SV=1	22.8	No data	No data	No data	No data	No data	No data	No data	14	3	9	1	20561.3	7291.99	18584.7	19215.9	18128.9	0	437170	5198.03	0	5992.75	-0.0921809	0.800059
PKM	HEL-S-30; PKM		Pyruvate kinase PKM OS=Homo sapiens OX=9606 GN=PKM PE=1 SV=4	57.9	No data	No data	No data	No data	No data	No data	No data	29	12	19	12	331290	300952	294306	238880	315361	228744	1.48226e+06	183844	222066	204802	-0.0924633	0.799457
TGGT1_257070	0		transcript=TGGT1_257070-t26_1 | gene=TGGT1_257070 | organism=Toxoplasma_gondii_GT1 | gene_product=hypothetical protein | transcript_product=hypothetical protein | location=TGGT1_chrVIIb:4176004-4180213(-) | protein_length=484 | sequence_SO=chromosome | SO=protein_coding_gene | is_pseudo=false	49.9	-3.79	0.738964	0.962	nucleus - chromatin	nucleus - chromatin	0.558	IPR037278 SSF57863	6	3	5	3	434713	477370	426574	173105	122343	58776.6	26942.2	11708.4	13283.7	11423	-0.0925152	0.799346
EIF4A1	Eif4a1; EIF4A1; LOC100769812; LOC111161114; SENP3		Eukaryotic initiation factor 4A-I OS=Homo sapiens OX=9606 GN=EIF4A1 PE=1 SV=1	46.1	No data	No data	No data	No data	No data	No data	No data	12	4	11	2	10726.6	22089.1	18085.7	6626.18	12219.7	13350.2	69546.3	5457.96	6280.01	6772.25	-0.093131	0.798034
TGGT1_282190	0		transcript=TGGT1_282190-t26_1 | gene=TGGT1_282190 | organism=Toxoplasma_gondii_GT1 | gene_product=hydrolase, NUDIX family protein | transcript_product=hydrolase, NUDIX family protein | location=TGGT1_chrVIIa:4337975-4340893(+) | protein_length=349 | sequence_SO=chromosome | SO=protein_coding_gene | is_pseudo=false	37.8	-0.63	0.336213	0	cytosol	19S proteasome	1	cd03424 IPR000086 IPR015797 IPR020084 PTHR11839 PTHR11839:SF1 PF00293 PS00893 SSF55811	17	3	7	3	152783	140943	112011	97847.6	57485.5	55446.2	52456.7	41104.8	46444.9	42363.7	-0.0934406	0.797374
GAPDH	GAPDH; HEL-S-162eP; LOC117800120		Glyceraldehyde-3-phosphate dehydrogenase OS=Homo sapiens OX=9606 GN=GAPDH PE=1 SV=3	36	No data	No data	No data	No data	No data	No data	No data	36	8	15	7	249748	172267	151432	411182	160980	54133.2	4.7018e+06	99876.4	160310	132900	-0.0935404	0.797161
ASPRV1	ASPRV1		Retroviral-like aspartic protease 1 OS=Homo sapiens OX=9606 GN=ASPRV1 PE=1 SV=1	37	No data	No data	No data	No data	No data	No data	No data	2	1	1	1	3026.6	2681.98	4267.3	3871.5	3374.08	0	73164.7	1859.33	0	1560.67	-0.0935789	0.797079
TGGT1_257380	0		transcript=TGGT1_257380-t26_1 | gene=TGGT1_257380 | organism=Toxoplasma_gondii_GT1 | gene_product=hypothetical protein | transcript_product=hypothetical protein | location=TGGT1_chrVIIb:4013607-4015889(+) | protein_length=218 | sequence_SO=chromosome | SO=protein_coding_gene | is_pseudo=false	23.8	0.56	0.152247	1.3e-42	cytosol	outlier	0.884	No data	7	1	2	1	72208.4	27471.3	44138.5	52691.8	21186	27220.6	28463.5	15172.9	37393.6	35794.2	-0.0941291	0.795907
CSTB	CSTB		Cystatin-B OS=Homo sapiens OX=9606 GN=CSTB PE=1 SV=2	11.1	No data	No data	No data	No data	No data	No data	No data	43	3	5	3	33519.8	28469.9	28532.1	22752.5	41351.6	0	568719	8661.24	1433.95	13114.3	-0.0941579	0.795846
TGGT1_277270	0		transcript=TGGT1_277270-t26_1 | gene=TGGT1_277270 | organism=Toxoplasma_gondii_GT1 | gene_product=NTPase II | transcript_product=NTPase II | location=AAQM03000418:1-4939(+) | protein_length=862 | sequence_SO=contig | SO=protein_coding_gene | is_pseudo=false	95.7	No data	No data	1	dense granules	dense granules	1	IPR000407 IPR000407 IPR000407 PTHR11782 PTHR11782:SF30 PF01150 PS01238	57	26	71	3	4.2433e+06	3.71806e+06	3.61314e+06	2.80487e+06	2.36378e+06	1.92358e+06	1.93291e+06	2.17552e+06	1.84995e+06	1.60634e+06	-0.094259	0.795631
S100A7	S100A7		Protein S100-A7 OS=Homo sapiens OX=9606 GN=S100A7 PE=1 SV=4	11.5	No data	No data	No data	No data	No data	No data	No data	47	8	32	8	426320	249255	326824	456029	727387	84626.7	1.49197e+07	196546	272802	233515	-0.0950789	0.793885
MSN	HEL70; MSN		Moesin OS=Homo sapiens OX=9606 GN=MSN PE=1 SV=3	67.8	No data	No data	No data	No data	No data	No data	No data	6	4	5	3	18818.6	20351.9	18601.6	20302.3	10589	15125.1	283962	10232.6	5067.45	7872.4	-0.0955597	0.792862
TGGT1_318120	0		transcript=TGME49_318120.R3819 | gene=TGME49_318120 | organism=Toxoplasma_gondii_ME49 | gene_product=hypothetical protein | transcript_product=hypothetical protein | location=TGME49_chrIV:1548114-1550012(-) | protein_length=632 | sequence_SO=chromosome | SO=protein_coding_gene | is_pseudo=false	68.7	No data	No data	No Data	No Data	No Data	No Data	No data	2	1	1	1	88095	89491	92026.8	86475.9	103333	106192	153544	120850	101000	91496.6	-0.095694	0.792576
TGM1	TGM1		Protein-glutamine gamma-glutamyltransferase K OS=Homo sapiens OX=9606 GN=TGM1 PE=1 SV=4	89.7	No data	No data	No data	No data	No data	No data	No data	8	4	5	4	11418.5	17888.7	14836.6	18537.7	18937.4	0	246680	6661.02	5948.58	14627.5	-0.0960609	0.791795
GIPC1	GIPC1		PDZ domain-containing protein GIPC1 OS=Homo sapiens OX=9606 GN=GIPC1 PE=1 SV=2	36	No data	No data	No data	No data	No data	No data	No data	5	1	1	1	1328.1	1882.17	3595.23	0	1986.06	0	18635.1	0	120.965	0	-0.0968108	0.7902
TGGT1_230580	0		transcript=TGGT1_230580-t26_1 | gene=TGGT1_230580 | organism=Toxoplasma_gondii_GT1 | gene_product=hypothetical protein | transcript_product=hypothetical protein | location=TGGT1_chrVIII:868693-875909(-) | protein_length=1133 | sequence_SO=chromosome | SO=protein_coding_gene | is_pseudo=false	123.5	-4.11	0.628456	1	cytosol	cytosol	1	IPR009772 IPR009772 PTHR15323 PTHR15323:SF6 PF07065	29	22	42	22	692499	642712	609848	589770	603428	799774	1.10241e+06	842718	680692	437238	-0.0968345	0.79015
TGGT1_318140	0		transcript=TGME49_318140.R3820 | gene=TGME49_318140 | organism=Toxoplasma_gondii_ME49 | gene_product=SART-1 family protein | transcript_product=SART-1 family protein | location=TGME49_chrIV:1527211-1535369(+) | protein_length=861 | sequence_SO=chromosome | SO=protein_coding_gene | is_pseudo=false	97.6	-3.58	0.691236	1	nucleus - non-chromatin	nucleus - non-chromatin	1	IPR005011 IPR005011 PTHR14152 PF03343	2	2	3	2	88879.7	70822	52599.5	31634.8	51950.7	44959.4	47747.5	28122.9	24681.5	24804.4	-0.0970534	0.789684
TGGT1_269950	0		transcript=TGGT1_269950-t26_1 | gene=TGGT1_269950 | organism=Toxoplasma_gondii_GT1 | gene_product=hypothetical protein | transcript_product=hypothetical protein | location=TGGT1_chrVIII:5501073-5504592(-) | protein_length=944 | sequence_SO=chromosome | SO=protein_coding_gene | is_pseudo=false	104.6	0.44	0.442023	1	dense granules	dense granules	1	cd02961 IPR036249 IPR039798 PTHR22897 SSF52833	5	3	6	3	11334.7	11643	13156.6	4580.07	8899.15	6471.31	5475.94	3968.64	6527.25	5275.25	-0.0970682	0.789653
TGGT1_307810	0		transcript=TGGT1_307810-t26_1 | gene=TGGT1_307810 | organism=Toxoplasma_gondii_GT1 | gene_product=hypothetical protein | transcript_product=hypothetical protein | location=TGGT1_chrXII:366832-371762(-) | protein_length=433 | sequence_SO=chromosome | SO=protein_coding_gene | is_pseudo=false	45.2	-1.35	0.45245	1	nucleus - chromatin	nucleus - chromatin	1	No data	34	10	18	10	108773	114460	152605	185381	296928	584339	796195	633847	476452	377068	-0.0970822	0.789623
FAM25G	FAM25A; FAM25C; FAM25G; LOC100590140; LOC743584		Protein FAM25G OS=Homo sapiens OX=9606 GN=FAM25G PE=3 SV=1	9.3	No data	No data	No data	No data	No data	No data	No data	24	1	2	1	2626.99	2979.28	4259.19	2116.48	9002.63	0	230214	1511.6	0	1431.6	-0.0971612	0.789455
SBSN	SBSN		Suprabasin OS=Homo sapiens OX=9606 GN=SBSN PE=1 SV=2	60.5	No data	No data	No data	No data	No data	No data	No data	36	12	36	12	77654.8	64671.7	79709.4	114222	87114.8	0	2.79725e+06	39181.8	19206.3	32035.4	-0.0975802	0.788564
LCP1	LCP1		Plastin-2 OS=Homo sapiens OX=9606 GN=LCP1 PE=1 SV=6	70.2	No data	No data	No data	No data	No data	No data	No data	8	3	5	3	13689.5	18346.2	19010.5	18611.3	20823.2	0	472298	10985.4	0	8260.93	-0.0975896	0.788544
CALML5	CALML5		Calmodulin-like protein 5 OS=Homo sapiens OX=9606 GN=CALML5 PE=1 SV=2	15.9	No data	No data	No data	No data	No data	No data	No data	44	7	23	7	110730	112562	107393	178226	234114	18081	4.79946e+06	84682	138410	91211.3	-0.0977522	0.788199
TPI1	HEL-S-49; LOC117800142; TPI1		Triosephosphate isomerase OS=Homo sapiens OX=9606 GN=TPI1 PE=1 SV=4	26.7	No data	No data	No data	No data	No data	No data	No data	15	4	7	4	25395	23407.2	10379.6	30385.1	11725.9	28141.1	881823	9197.65	5937.47	5782.65	-0.0980702	0.787523
CAPG	CAPG; HEL-S-66		Macrophage-capping protein OS=Homo sapiens OX=9606 GN=CAPG PE=1 SV=2	38.5	No data	No data	No data	No data	No data	No data	No data	3	1	1	1	1995.4	2576.89	4065.74	0	2295.8	3281.24	52293.9	0	0	1662.71	-0.0980753	0.787512
AHNAK	AHNAK		Neuroblast differentiation-associated protein AHNAK OS=Homo sapiens OX=9606 GN=AHNAK PE=1 SV=2	628.7	No data	No data	No data	No data	No data	No data	No data	1	1	1	1	6692.06	5296.52	5789.88	11740	21190.7	0	786645	4060.26	0	5695.13	-0.0985111	0.786586
EZR	EZR		Ezrin OS=Homo sapiens OX=9606 GN=EZR PE=1 SV=4	69.4	No data	No data	No data	No data	No data	No data	No data	10	6	6	5	24866.1	24116.5	30300.7	40366.7	24390.4	14783.7	631929	15535	8950	35447.1	-0.0988302	0.785908
KRT6A	KRT6A		Keratin, type II cytoskeletal 6A OS=Homo sapiens OX=9606 GN=KRT6A PE=1 SV=3	60	No data	No data	No data	No data	No data	No data	No data	51	39	92	5	667161	571232	2.06244e+06	1.083e+06	2.3922e+06	699276	5.72572e+06	711212	3.61548e+06	1.73656e+06	-0.0990598	0.785421
TGGT1_297070	0		transcript=TGGT1_297070-t26_1 | gene=TGGT1_297070 | organism=Toxoplasma_gondii_GT1 | gene_product=hypothetical protein | transcript_product=hypothetical protein | location=TGGT1_chrII:1492810-1494671(-) | protein_length=519 | sequence_SO=chromosome | SO=protein_coding_gene | is_pseudo=false	58.1	0.31	0.688724	1	rhoptries 2	rhoptries 2	1	IPR001148 IPR001148 IPR023561 IPR036398 PTHR18952 PTHR18952:SF213 PF00194 SM01057 SSF51069	29	12	49	12	1.16561e+06	1.13048e+06	1.16664e+06	1.34354e+06	999862	933461	1.04531e+06	1.01587e+06	1.38775e+06	1.0367e+06	-0.0994013	0.784695
TGGT1_278900	0		transcript=TGGT1_278900-t26_1 | gene=TGGT1_278900 | organism=Toxoplasma_gondii_GT1 | gene_product=putative protein kinase | transcript_product=putative protein kinase | location=TGGT1_chrXII:5685638-5689516(-) | protein_length=602 | sequence_SO=chromosome | SO=protein_coding_gene | is_pseudo=false	64.2	-3.2	0.407485	1.43e-12	cytosol	19S proteasome	1	IPR008266 IPR011009 IPR022495 PTHR12209 PTHR12209:SF0 PF06293 PS00109 SSF56112	6	3	5	3	56263.5	47309.9	42802.5	44671.3	31112.8	33449.2	46154.9	32349.9	30920.2	25986.6	-0.0999353	0.783562
SERPINB1	HEL57; SERPINB1		Leukocyte elastase inhibitor OS=Homo sapiens OX=9606 GN=SERPINB1 PE=1 SV=1	42.7	No data	No data	No data	No data	No data	No data	No data	14	5	7	5	61374.8	64343.3	65878.7	83672.4	45361.2	21200.8	947952	37334.7	21760.4	46894.1	-0.100349	0.782684
PPL	PPL		Periplakin OS=Homo sapiens OX=9606 GN=PPL PE=1 SV=4	204.6	No data	No data	No data	No data	No data	No data	No data	14	20	25	20	120712	130724	104220	130159	121122	65760.1	2.46474e+06	75688.1	48088.6	78938.5	-0.100479	0.782408
IGHG2	IGHG2		Immunoglobulin heavy constant gamma 2 OS=Homo sapiens OX=9606 GN=IGHG2 PE=1 SV=3	43.8	No data	No data	No data	No data	No data	No data	No data	7	4	4	2	67030.6	18131.2	13618.6	75312.9	3554.56	8340.62	927002	11059	3774.82	15360.4	-0.100788	0.781752
TYMP	TYMP		Thymidine phosphorylase OS=Homo sapiens OX=9606 GN=TYMP PE=1 SV=2	49.9	No data	No data	No data	No data	No data	No data	No data	15	5	7	5	22968.8	16555.4	9942.94	31510.9	87309	0	3.05303e+06	14391.9	18948.6	17914.5	-0.100919	0.781475
TRIM29	TRIM29		Tripartite motif-containing protein 29 OS=Homo sapiens OX=9606 GN=TRIM29 PE=1 SV=2	65.8	No data	No data	No data	No data	No data	No data	No data	5	3	4	3	10099.3	8980.75	7024.18	21245.1	329.758	0	335814	5177.63	0	3404.25	-0.101376	0.780505
GBA1	GBA; GBA1		Lysosomal acid glucosylceramidase OS=Homo sapiens OX=9606 GN=GBA1 PE=1 SV=3	59.7	No data	No data	No data	No data	No data	No data	No data	1	1	1	1	71482	63274.5	48715.9	62687.6	65513.9	38711.4	462187	44629.5	45072.2	46898.6	-0.10155	0.780136
TGGT1_293470	0		transcript=TGME49_293470.R3301 | gene=TGME49_293470 | organism=Toxoplasma_gondii_ME49 | gene_product=immune mapped protein IMP1 | transcript_product=immune mapped protein IMP1 | location=TGME49_chrIa:348414-350725(-) | protein_length=400 | sequence_SO=chromosome | SO=protein_coding_gene | is_pseudo=false	43.5	1.52	0.383207	1	PM - peripheral 2	PM - peripheral 2	1	IPR040955 PF18590	9	3	5	3	62530.8	64820.4	62999.1	31048.4	33751.1	15557.3	26500.4	17944.5	15685	13709.7	-0.101748	0.779716
KRT78	KRT78		Keratin, type II cytoskeletal 78 OS=Homo sapiens OX=9606 GN=KRT78 PE=1 SV=2	56.8	No data	No data	No data	No data	No data	No data	No data	13	9	12	6	40355	46165.5	48635.3	55648.3	50325	29802.7	137617	27922.1	59960.4	56126.2	-0.101756	0.779699
TKT	HEL107; TKT		Transketolase OS=Homo sapiens OX=9606 GN=TKT PE=1 SV=3	67.8	No data	No data	No data	No data	No data	No data	No data	7	4	6	4	77300.3	59788.9	59630	57001.5	73466.9	24981.5	1.6926e+06	29692.1	18081.3	29202.7	-0.101902	0.779389
SERPINB4	SERPINB4		Serpin B4 OS=Homo sapiens OX=9606 GN=SERPINB4 PE=1 SV=2	44.8	No data	No data	No data	No data	No data	No data	No data	56	26	48	6	834839	520746	496373	629845	838146	69547.9	2.23153e+07	205715	180238	277655	-0.102524	0.778071
TPM3	NUP210L; TPM3		Tropomyosin alpha-3 chain OS=Homo sapiens OX=9606 GN=TPM3 PE=1 SV=2	32.9	No data	No data	No data	No data	No data	No data	No data	32	14	28	2	257691	108549	71945.2	120174	99864.2	79644.2	1.00514e+06	45713.5	30870.8	34777.4	-0.102673	0.777756
TGGT1_298610	0		transcript=TGGT1_298610-t26_1 | gene=TGGT1_298610 | organism=Toxoplasma_gondii_GT1 | gene_product=GYF domain-containing protein | transcript_product=GYF domain-containing protein | location=TGGT1_chrXI:6511021-6521705(+) | protein_length=2331 | sequence_SO=chromosome | SO=protein_coding_gene | is_pseudo=false	237.8	-2.16	0.511625	1	nucleus - chromatin	nucleus - chromatin	1	IPR003169 IPR003169 IPR035445 PF02213 SM00444 SSF55277	1	1	1	1	88092.7	57102.6	31581.9	45645.9	25344.3	11942.1	16776.3	12792.1	10841.7	13475.1	-0.10282	0.777444
MYL12B	LOC100773835; LOC101617926; LOC102510666; LOC102542872; LOC102904807; LOC103110701; LOC103277367; LOC103735402; LOC105071413; LOC105305242; LOC105993818; LOC109248586; LOC109394738; LOC109686410; LOC110340056; LOC114506695; LOC115528392; LOC116561498; LOC733637; MYL12A; Myl12b; MYL12B		Myosin regulatory light chain 12B OS=Homo sapiens OX=9606 GN=MYL12B PE=1 SV=2	19.8	No data	No data	No data	No data	No data	No data	No data	34	5	11	2	542890	420578	329851	263366	232469	236049	249932	163106	147608	124414	-0.102968	0.77713
HMOX1	HMOX1		Heme oxygenase 1 OS=Homo sapiens OX=9606 GN=HMOX1 PE=1 SV=1	32.8	No data	No data	No data	No data	No data	No data	No data	5	1	3	1	3875.1	4136.81	226.032	7105.45	2409.27	2537.35	252235	1020.47	1044.35	1978.38	-0.103048	0.776962
TGGT1_227948	0		transcript=TGGT1_227948-t26_1 | gene=TGGT1_227948 | organism=Toxoplasma_gondii_GT1 | gene_product=peptidase M16 inactive domain-containing protein | transcript_product=peptidase M16 inactive domain-containing protein | location=TGGT1_chrX:626225-636243(+) | protein_length=1306 | sequence_SO=chromosome | SO=protein_coding_gene | is_pseudo=false	142.6	-0.23	0.121176	2.7e-28	nucleus - chromatin	nucleolus	0.997	IPR007863 IPR011249 IPR013578 IPR013578 PTHR43016 PTHR43016:SF8 PF05193 PF08367 SM01264 SSF63411	17	16	30	16	703800	549254	422371	410022	383206	388526	412234	310868	323669	243381	-0.103406	0.776202
SFN	SFN		14-3-3 protein sigma OS=Homo sapiens OX=9606 GN=SFN PE=1 SV=1	27.8	No data	No data	No data	No data	No data	No data	No data	56	15	38	9	73381.7	111113	95840.4	122771	80556.5	42044	3.87709e+06	45887.9	58222.7	34403.3	-0.103981	0.774984
TGGT1_295340	0		transcript=TGGT1_295340-t26_1 | gene=TGGT1_295340 | organism=Toxoplasma_gondii_GT1 | gene_product=UV excision repair protein Rad23 protein | transcript_product=UV excision repair protein Rad23 protein | location=TGGT1_chrIa:1797323-1802019(+) | protein_length=380 | sequence_SO=chromosome | SO=protein_coding_gene | is_pseudo=false	39.7	-0.37	0.220969	1	cytosol	cytosol	1	cd01805 cd14280 cd14281 IPR000626 IPR000626 IPR004806 IPR004806 IPR006636 IPR009060 IPR015360 IPR015940 IPR015940 IPR029071 IPR036353 PTHR10621 PTHR10621:SF0 PF00240 PF00627 PF09280 PR01839 SM00165 SM00213 SM00727 SSF101238 SSF46934 SSF54236 TIGR00601	37	10	18	10	689645	1.36547e+06	1.12814e+06	444674	172278	110283	99844.4	40060	60026.5	43502.9	-0.104025	0.774892
GSDMA	GSDMA		Gasdermin-A OS=Homo sapiens OX=9606 GN=GSDMA PE=1 SV=4	49.3	No data	No data	No data	No data	No data	No data	No data	2	1	1	1	20891.7	24860	21597.2	26026.9	20451.3	0	354676	8009.05	11752.1	11949.7	-0.104096	0.774742
TGGT1_210300	0		transcript=TGGT1_210300-t26_1 | gene=TGGT1_210300 | organism=Toxoplasma_gondii_GT1 | gene_product=hypothetical protein | transcript_product=hypothetical protein | location=TGGT1_chrIX:4679284-4689544(+) | protein_length=2469 | sequence_SO=chromosome | SO=protein_coding_gene | is_pseudo=false	259.6	-0.82	0.729505	2.23e-24	nucleus - chromatin	nucleolus	0.997	IPR017907 PS00518	0	1	1	1	9999.96	10122.8	7269.01	8455.86	5792.88	5114.17	153759	3845.24	835.684	4426.14	-0.104258	0.774398
S100A9	S100A9		Protein S100-A9 OS=Homo sapiens OX=9606 GN=S100A9 PE=1 SV=1	13.2	No data	No data	No data	No data	No data	No data	No data	86	12	49	12	595337	421219	297268	670677	1.26712e+06	63668.5	6.43578e+07	301085	169934	269191	-0.104356	0.774192
CAVIN1	CAVIN1		Caveolae-associated protein 1 OS=Homo sapiens OX=9606 GN=CAVIN1 PE=1 SV=1	43.5	No data	No data	No data	No data	No data	No data	No data	24	6	9	6	1.15006e+06	990349	809654	498014	271124	166446	129801	66479.3	63115	69246.2	-0.104708	0.773447
TGGT1_310820	0		transcript=TGGT1_310820-t26_1 | gene=TGGT1_310820 | organism=Toxoplasma_gondii_GT1 | gene_product=putative SLU7 splicing factor | transcript_product=putative SLU7 splicing factor | location=TGGT1_chrXI:1577748-1581504(+) | protein_length=547 | sequence_SO=chromosome | SO=protein_coding_gene | is_pseudo=false	62.1	-0.29	0.21592	1	nucleus - non-chromatin	nucleus - non-chromatin	1	IPR021715 IPR039974 PTHR12942 PF11708	2	1	2	1	11563.1	13371.2	12328.5	9350.39	6548.13	4742.45	9432.62	5323.52	5353.91	4606.4	-0.104829	0.77319
TGGT1_209790	0		transcript=TGGT1_209790-t26_1 | gene=TGGT1_209790 | organism=Toxoplasma_gondii_GT1 | gene_product=radical SAM domain-containing protein | transcript_product=radical SAM domain-containing protein | location=TGGT1_chrIb:1467646-1474198(+) | protein_length=610 | sequence_SO=chromosome | SO=protein_coding_gene | is_pseudo=false	67.8	-1.82	0.431026	8.95e-07	mitochondrion - soluble	mitochondrion - soluble	1	cd01335 IPR004383 IPR007197 IPR007197 IPR040072 PTHR30544 PTHR30544:SF8 PF04055 SFLDF00275 SFLDS00029 SSF102114	3	1	2	1	215724	158775	115180	105082	109464	98522.5	94163.4	67103.4	77255.4	66944.7	-0.105058	0.772706
TGGT1_236040	0		transcript=TGGT1_236040-t26_1 | gene=TGGT1_236040 | organism=Toxoplasma_gondii_GT1 | gene_product=fructose-1,6-bisphosphate aldolase | transcript_product=fructose-1,6-bisphosphate aldolase | location=TGGT1_chrX:5139351-5141389(+) | protein_length=433 | sequence_SO=chromosome | SO=protein_coding_gene | is_pseudo=false	46.9	-3.46	1.20503	1	cytosol	cytosol	1	cd00948 IPR000741 IPR029768 PTHR11627 PF00274 PS00158 SSF51569	8	2	2	2	33571.4	55468.5	50214.2	20267.2	13448.4	11407.5	10418.3	8423.59	8903.67	5364.06	-0.105419	0.771941
S100P	S100P		Protein S100-P OS=Homo sapiens OX=9606 GN=S100P PE=1 SV=2	10.4	No data	No data	No data	No data	No data	No data	No data	18	1	3	1	2990.32	1309.38	0	0	6144.13	0	112629	861.568	3094.72	0	-0.105512	0.771744
PFN1	PFN1		Profilin-1 OS=Homo sapiens OX=9606 GN=PFN1 PE=1 SV=2	15	No data	No data	No data	No data	No data	No data	No data	13	1	2	1	17781.2	19198	7946.8	12720.9	6975.51	7846.92	143264	2323.02	884.975	4335	-0.10597	0.770777
ANXA1	ANXA1		Annexin A1 OS=Homo sapiens OX=9606 GN=ANXA1 PE=1 SV=2	38.7	No data	No data	No data	No data	No data	No data	No data	40	11	23	11	132427	105934	73310.6	150506	122044	9705.35	5.64296e+06	60183.8	33448.5	57642.8	-0.106187	0.770318
TGGT1_240960	0		transcript=TGGT1_240960-t26_1 | gene=TGGT1_240960 | organism=Toxoplasma_gondii_GT1 | gene_product=AIG2 family protein | transcript_product=AIG2 family protein | location=TGGT1_chrVI:1554589-1556445(-) | protein_length=424 | sequence_SO=chromosome | SO=protein_coding_gene | is_pseudo=false	45.9	-0.22	0.508569	No Data	No Data	No Data	No Data	cd06661 IPR009288 IPR013024 IPR036568 IPR039126 PTHR12510 PTHR12510:SF4 PF06094 SSF110857	20	6	12	6	579297	544824	476298	312052	244092	180095	195054	133833	145937	149085	-0.106201	0.770287
TGGT1_206470	ldp2		transcript=TGGT1_206470-t26_1 | gene=TGGT1_206470 | organism=Toxoplasma_gondii_GT1 | gene_product=pyruvate dehydrogenase complex subunit PDH-E3II | transcript_product=pyruvate dehydrogenase complex subunit PDH-E3II | location=TGGT1_chrVIIa:922416-929013(+) | protein_length=519 | sequence_SO=chromosome | SO=protein_coding_gene | is_pseudo=false	55.1	-3.23	0.770165	1	mitochondrion - soluble	mitochondrion - soluble	1	IPR001100 IPR004099 IPR006258 IPR012999 IPR016156 IPR023753 IPR036188 PTHR22912 PTHR22912:SF151 PF02852 PF07992 PIRSF000350 PR00368 PR00411 PS00076 SSF51905 SSF55424 TIGR01350	74	30	180	30	3.44474e+07	4.09936e+07	3.38075e+07	1.75348e+07	6.56931e+06	2.47715e+06	1.43481e+06	907548	863736	692125	-0.106319	0.770039
VAT1	VAT1		Synaptic vesicle membrane protein VAT-1 homolog OS=Homo sapiens OX=9606 GN=VAT1 PE=1 SV=2	41.9	No data	No data	No data	No data	No data	No data	No data	3	1	1	1	25961.5	21033.6	22423.6	26911	15384.1	19220.8	504440	19269	14652.5	12439.6	-0.106326	0.770024
H1-10	H1-10		Histone H1.10 OS=Homo sapiens OX=9606 GN=H1-10 PE=1 SV=1	22.5	No data	No data	No data	No data	No data	No data	No data	9	2	3	2	69661.6	79016.7	77953.6	30198	23741.6	12950.2	16567.6	6267.76	9140.92	6055.99	-0.106384	0.769901
SERPINB3	SERPINB3		Serpin B3 OS=Homo sapiens OX=9606 GN=SERPINB3 PE=1 SV=2	44.5	No data	No data	No data	No data	No data	No data	No data	57	26	46	6	64223.7	37662.9	26033.8	86900.8	117113	54545.4	2.86078e+06	110619	106168	61607.5	-0.106433	0.769798
KRT6B	KRT6B		Keratin, type II cytoskeletal 6B OS=Homo sapiens OX=9606 GN=KRT6B PE=1 SV=5	60	No data	No data	No data	No data	No data	No data	No data	51	39	94	5	15068.5	19913.4	68136.8	46150	60200.5	24843.7	262813	12286.7	115796	62545.8	-0.106488	0.76968
LTF	HEL110; LTF		Lactotransferrin OS=Homo sapiens OX=9606 GN=LTF PE=1 SV=6	78.1	No data	No data	No data	No data	No data	No data	No data	6	5	5	5	62763.6	55427.5	49973	80391.2	46207.9	32518.3	1.96636e+06	32256.1	32358.9	51867.4	-0.106772	0.769081
TGGT1_263150	0		transcript=TGME49_263150.R2449 | gene=TGME49_263150 | organism=Toxoplasma_gondii_ME49 | gene_product=tetratricopeptide repeat-containing protein | transcript_product=tetratricopeptide repeat-containing protein | location=TGME49_chrVIIb:757643-761599(+) | protein_length=415 | sequence_SO=chromosome | SO=protein_coding_gene | is_pseudo=false	45.4	-5.29	0.140637	0	nucleus - non-chromatin	nucleolus	1	IPR011990 PTHR12558 PTHR12558:SF29 PF14559 SSF48452	5	1	2	1	7462.05	12064.3	15542.4	9988.53	13374.8	13907.8	21681.1	12226.8	14767.7	15959.5	-0.10728	0.768006
EEF2	EEF2		Elongation factor 2 OS=Homo sapiens OX=9606 GN=EEF2 PE=1 SV=4	95.3	No data	No data	No data	No data	No data	No data	No data	17	11	22	8	137370	104207	114337	113085	130197	41754.1	2.67112e+06	51499	75723.7	84953.6	-0.107288	0.76799
TGGT1_273370	0		transcript=TGGT1_273370-t26_1 | gene=TGGT1_273370 | organism=Toxoplasma_gondii_GT1 | gene_product=putative coatomer gamma 2-subunit protein | transcript_product=putative coatomer gamma 2-subunit protein | location=TGGT1_chrVIII:3554530-3558659(-) | protein_length=1044 | sequence_SO=chromosome | SO=protein_coding_gene | is_pseudo=false	112.2	-3.26	0.953292	0.991	cytosol	nucleus - chromatin	0.964	IPR002553 IPR009028 IPR013040 IPR013041 IPR016024 IPR017106 IPR017106 IPR032154 PTHR10261 PF01602 PF08752 PF16381 PIRSF037093 SSF48371 SSF49348 SSF55711	20	13	26	13	4.60358e+06	3.18143e+06	2.04414e+06	1.88636e+06	1.00838e+06	950784	569246	445354	381431	224642	-0.10734	0.76788
FABP5	FABP5		Fatty acid-binding protein 5 OS=Homo sapiens OX=9606 GN=FABP5 PE=1 SV=3	15.2	No data	No data	No data	No data	No data	No data	No data	24	5	9	5	83654.8	73500.5	70938.1	76567.4	85473	27369.3	2.56602e+06	59150.2	17880.5	58188.7	-0.107422	0.767707
TGGT1_234360	0		transcript=TGGT1_234360-t26_1 | gene=TGGT1_234360 | organism=Toxoplasma_gondii_GT1 | gene_product=putative DNA topoisomerase I | transcript_product=putative DNA topoisomerase I | location=TGGT1_chrX:4208855-4220190(+) | protein_length=890 | sequence_SO=chromosome | SO=protein_coding_gene | is_pseudo=false	99.5	-3.72	0.978984	1	nucleus - chromatin	nucleus - chromatin	1	cd00659 cd00660 IPR001631 IPR008336 IPR011010 IPR013499 IPR013500 IPR013500 IPR018521 IPR025834 IPR036202 PF01028 PF02919 PF14370 PR00416 PS00176 SM00435 SSF56349 SSF56741	19	16	26	16	856861	720356	655226	534676	574481	569718	619769	525343	445578	413514	-0.107612	0.767305
FLG	FLG		Filaggrin OS=Homo sapiens OX=9606 GN=FLG PE=1 SV=3	434.9	No data	No data	No data	No data	No data	No data	No data	11	18	26	18	54865.1	40895.2	32701.2	74708.5	52561.4	15674.9	1.28206e+06	27336	62860.8	42989.8	-0.107733	0.767051
MPO	MPO		Myeloperoxidase OS=Homo sapiens OX=9606 GN=MPO PE=1 SV=1	83.8	No data	No data	No data	No data	No data	No data	No data	15	8	14	8	31646.4	26067.9	18862.1	27381.4	16221.4	28034.7	1.61733e+06	17806.3	2419.07	12452.8	-0.107866	0.766768
LDHA	HEL-S-133P; LDHA		L-lactate dehydrogenase A chain OS=Homo sapiens OX=9606 GN=LDHA PE=1 SV=2	36.7	No data	No data	No data	No data	No data	No data	No data	7	3	6	3	52096.5	22302.1	5539.14	35954.5	47371.5	0	2.7316e+06	21219.1	0	11512.7	-0.108055	0.76637
KRT16	KRT16		Keratin, type I cytoskeletal 16 OS=Homo sapiens OX=9606 GN=KRT16 PE=1 SV=4	51.2	No data	No data	No data	No data	No data	No data	No data	70	38	117	25	729166	726134	2.07489e+06	1.23009e+06	2.08765e+06	600451	4.61046e+06	510559	3.26378e+06	1.8556e+06	-0.108154	0.766161
HNRNPA2B1	Hnrnpa2b1; HNRNPA2B1; LOC111147225		Heterogeneous nuclear ribonucleoproteins A2/B1 OS=Homo sapiens OX=9606 GN=HNRNPA2B1 PE=1 SV=2	37.4	No data	No data	No data	No data	No data	No data	No data	17	4	7	4	2002.83	0	2374.41	0	2052.27	0	129996	0	0	0	-0.108616	0.765187
HSP90AB4P	HSP90AB4P		Putative heat shock protein HSP 90-beta 4 OS=Homo sapiens OX=9606 GN=HSP90AB4P PE=5 SV=1	58.2	No data	No data	No data	No data	No data	No data	No data	10	6	13	1	313025	399877	527215	144063	48739.6	27093.7	26083.6	13341.8	13906.2	15766.3	-0.10882	0.764755
KLK6	KLK6		Kallikrein-6 OS=Homo sapiens OX=9606 GN=KLK6 PE=1 SV=1	26.8	No data	No data	No data	No data	No data	No data	No data	13	2	5	2	29394.6	27259.2	19431.1	34259.9	10573.8	0	397312	8323.04	8077.81	7335.47	-0.109245	0.763858
ELANE	ELANE		Neutrophil elastase OS=Homo sapiens OX=9606 GN=ELANE PE=1 SV=1	28.5	No data	No data	No data	No data	No data	No data	No data	3	1	1	1	7433	12776.4	15325.2	16441.9	7564.82	0	739512	6688.61	0	11018.7	-0.10962	0.763067
HSPA1B	HEL-S-103; HSPA1; HSPA1A; HSPA1B; LOC113222861		Heat shock 70 kDa protein 1B OS=Homo sapiens OX=9606 GN=HSPA1B PE=1 SV=1	70	No data	No data	No data	No data	No data	No data	No data	26	15	59	8	195383	83970.1	44665.7	120064	53235.8	14199.5	1.06127e+06	19689.5	14487.3	16238.4	-0.110054	0.762151
HNRNPA3	HNRNPA3; HNRPA3		Heterogeneous nuclear ribonucleoprotein A3 OS=Homo sapiens OX=9606 GN=HNRNPA3 PE=1 SV=2	39.6	No data	No data	No data	No data	No data	No data	No data	6	1	3	1	0	1163.52	0	0	1272.36	0	62519.5	0	973.051	0	-0.111615	0.758861
TGGT1_218530	0		transcript=TGGT1_218530-t26_1 | gene=TGGT1_218530 | organism=Toxoplasma_gondii_GT1 | gene_product=proteasome-interacting thioredoxin domain-containing protein | transcript_product=proteasome-interacting thioredoxin domain-containing protein | location=TGGT1_chrXII:1414684-1417409(+) | protein_length=345 | sequence_SO=chromosome | SO=protein_coding_gene | is_pseudo=false	38	-0.04	0.585834	1	cytosol	cytosol	1	IPR008979 IPR010400 PTHR12175 PTHR12175:SF5 PF06201 SSF49785	18	5	14	5	403874	409560	365893	191225	154093	113610	87279.1	87442.9	84720.9	66659.9	-0.112233	0.757559
TGGT1_201780	0		transcript=TGGT1_201780-t26_1 | gene=TGGT1_201780 | organism=Toxoplasma_gondii_GT1 | gene_product=microneme protein MIC2 | transcript_product=microneme protein MIC2 | location=TGGT1_chrVIIa:3693727-3696991(-) | protein_length=769 | sequence_SO=chromosome | SO=protein_coding_gene | is_pseudo=false	82.6	-1.17	0.173195	1	micronemes	micronemes	1	cd01471 IPR000884 IPR000884 IPR002035 IPR002035 IPR036383 IPR036465 PTHR22906 PTHR22906:SF30 PF00090 PF00092 PR00453 SM00209 SM00327 SSF53300 SSF82895	10	6	11	6	737232	591648	441937	361190	273657	208323	224488	173790	157288	119034	-0.112431	0.757143
TGGT1_264650	0		transcript=TGGT1_264650-t26_1 | gene=TGGT1_264650 | organism=Toxoplasma_gondii_GT1 | gene_product=phosphoacetylglucosamine mutase | transcript_product=phosphoacetylglucosamine mutase | location=TGGT1_chrIX:1965907-1973225(+) | protein_length=985 | sequence_SO=chromosome | SO=protein_coding_gene | is_pseudo=false	107.7	-2.94	0.85083	1	cytosol	cytosol	0.97	IPR005843 IPR005844 IPR016055 IPR036900 PTHR45955 PF00408 PF02878 SSF53738 SSF55957	1	1	2	1	0	0	0	0	0	0	1210.7	0	0	0	-0.112829	0.756305
RPS18	B3GALT4; LOC100931606; LOC101350865; LOC111152375; LOC117437812; LOC117798874; LOC717289; Rps18; RPS18		Small ribosomal subunit protein uS13 OS=Homo sapiens OX=9606 GN=RPS18 PE=1 SV=3	17.7	No data	No data	No data	No data	No data	No data	No data	7	1	1	1	0	0	0	0	0	0	9974.24	0	0	0	-0.112829	0.756305
DBNL	DBNL		Drebrin-like protein OS=Homo sapiens OX=9606 GN=DBNL PE=1 SV=1	48.2	No data	No data	No data	No data	No data	No data	No data	3	1	2	1	0	0	0	0	0	0	6143.69	0	0	0	-0.112829	0.756305
CYBB	CYBB		Cytochrome b-245 heavy chain OS=Homo sapiens OX=9606 GN=CYBB PE=1 SV=2	65.3	No data	No data	No data	No data	No data	No data	No data	2	1	2	1	0	0	0	0	0	0	9515.37	0	0	0	-0.112829	0.756305
KPNB1	KPNB1		Importin subunit beta-1 OS=Homo sapiens OX=9606 GN=KPNB1 PE=1 SV=2	97.1	No data	No data	No data	No data	No data	No data	No data	1	1	2	1	1081.74	0	0	0	1250.97	0	15419	0	0	1057.57	-0.113358	0.755192
TGGT1_263560	0		transcript=TGGT1_263560-t26_1 | gene=TGGT1_263560 | organism=Toxoplasma_gondii_GT1 | gene_product=hypothetical protein | transcript_product=hypothetical protein | location=TGGT1_chrVIIb:451180-455848(-) | protein_length=544 | sequence_SO=chromosome | SO=protein_coding_gene | is_pseudo=false	61.3	0.47	0.252898	0	dense granules	ER 2	0.589	No data	49	18	40	18	2.13546e+06	1.74852e+06	1.45352e+06	1.09748e+06	848584	512076	779462	462069	472567	413263	-0.113873	0.754109
TGGT1_227600	RPL34		transcript=TGME49_227600.R1253 | gene=TGME49_227600 | organism=Toxoplasma_gondii_ME49 | gene_product=ribosomal protein RPL34 | transcript_product=ribosomal protein RPL34 | location=TGME49_chrX:894289-896541(-) | protein_length=134 | sequence_SO=chromosome | SO=protein_coding_gene | is_pseudo=false	15.4	-5.27	1.0838	1	60S ribosome	60S ribosome	1	IPR008195 IPR008195 IPR008195 PTHR10759 PTHR10759:SF0 PF01199 PR01250	6	1	1	1	145438	103806	91175	71707.6	64280.4	60921.6	60993.1	45374.4	41871.5	43524.2	-0.11432	0.753167
VCP	LOC101356451; Vcp; VCP		Transitional endoplasmic reticulum ATPase OS=Homo sapiens OX=9606 GN=VCP PE=1 SV=4	89.3	No data	No data	No data	No data	No data	No data	No data	14	9	14	4	39338.8	47337.9	39524.7	38455.2	25083.3	9975.34	479044	17861.4	11985.7	21703.1	-0.114831	0.752093
P0DOX5	0		Immunoglobulin gamma-1 heavy chain OS=Homo sapiens OX=9606 PE=1 SV=2	49.3	No data	No data	No data	No data	No data	No data	No data	20	7	16	5	247304	70441.5	28903	160907	45822.5	0	3.82787e+06	37630	9872.37	40781.9	-0.115497	0.750694
TGGT1_313860	0		transcript=TGGT1_313860-t26_1 | gene=TGGT1_313860 | organism=Toxoplasma_gondii_GT1 | gene_product=regulator of chromosome condensation (RCC1) repeat-containing protein | transcript_product=regulator of chromosome condensation (RCC1) repeat-containing protein | location=TGGT1_chrXI:3707625-3720004(-) | protein_length=2631 | sequence_SO=chromosome | SO=protein_coding_gene | is_pseudo=false	283.9	-2.68	0.743798	0.992	cytosol	cytosol	0.999	IPR000408 IPR009091 PTHR45622 PF00415 PF13540 SSF50985	15	28	52	28	506491	469439	463078	399072	405606	441367	480990	375374	405035	354767	-0.115643	0.750387
GSN	GSN		Gelsolin OS=Homo sapiens OX=9606 GN=GSN PE=1 SV=1	85.6	No data	No data	No data	No data	No data	No data	No data	14	9	14	9	119044	91565.5	81020.3	83470.9	63675.8	41021.9	1.58183e+06	48638	29180.2	56894.2	-0.11591	0.749825
TNC	TNC		Tenascin OS=Homo sapiens OX=9606 GN=TNC PE=1 SV=3	240.7	No data	No data	No data	No data	No data	No data	No data	2	4	6	4	224279	212168	158559	142903	107885	91175.5	134186	68892.5	85119.8	71374.4	-0.116372	0.748855
KRT15	KRT15		Keratin, type I cytoskeletal 15 OS=Homo sapiens OX=9606 GN=KRT15 PE=1 SV=3	49.2	No data	No data	No data	No data	No data	No data	No data	19	12	33	2	2471.07	2528.48	3111.24	3851.92	129.137	0	115763	2518.04	0	2010.66	-0.117125	0.747275
SH3BGRL3	LOC101346487; LOC111154658; Sh3bgrl3; SH3BGRL3		SH3 domain-binding glutamic acid-rich-like protein 3 OS=Homo sapiens OX=9606 GN=SH3BGRL3 PE=1 SV=1	10.4	No data	No data	No data	No data	No data	No data	No data	28	2	2	2	0	1285.62	2221.65	0	2650.78	0	121102	1301.5	2286.96	2089.62	-0.117424	0.746647
SERPINB5	SERPINB5		Serpin B5 OS=Homo sapiens OX=9606 GN=SERPINB5 PE=1 SV=2	42.1	No data	No data	No data	No data	No data	No data	No data	5	1	3	1	17815.2	21053.7	17869.7	11356.4	14483.3	7902.5	217090	7811.6	9388.15	7427.01	-0.117797	0.745866
PGK1	HEL-S-68p; PGK1		Phosphoglycerate kinase 1 OS=Homo sapiens OX=9606 GN=PGK1 PE=1 SV=3	44.6	No data	No data	No data	No data	No data	No data	No data	8	3	4	3	47341.5	33981.4	32050.7	27762.2	26959.3	31680.3	1.90261e+06	30102.2	39948.1	24774.8	-0.118075	0.745281
IGLC2	IGLC2		Immunoglobulin lambda constant 2 OS=Homo sapiens OX=9606 GN=IGLC2 PE=1 SV=1	11.3	No data	No data	No data	No data	No data	No data	No data	35	4	11	2	54395.5	16901.8	6938.2	30856.4	20066.4	0	1.11956e+06	11016.6	14134.4	14379.2	-0.118124	0.745178
TGGT1_203710	0		transcript=TGGT1_203710-t26_1 | gene=TGGT1_203710 | organism=Toxoplasma_gondii_GT1 | gene_product=AP2 domain transcription factor AP2VIIa-4 | transcript_product=AP2 domain transcription factor AP2VIIa-4 | location=TGGT1_chrVIIa:2199664-2211541(-) | protein_length=3431 | sequence_SO=chromosome | SO=protein_coding_gene | is_pseudo=false	359.7	-0.56	0.297614	0	cytosol	outlier	1	IPR001471 PF00847	1	2	2	2	122739	100542	105877	71830.2	54058.7	23190.4	43137	27835.8	47211.6	28107.7	-0.118918	0.743515
TGGT1_261570	RPL7A		transcript=TGGT1_261570-t26_1 | gene=TGGT1_261570 | organism=Toxoplasma_gondii_GT1 | gene_product=ribosomal protein RPL7A | transcript_product=ribosomal protein RPL7A | location=TGGT1_chrVIIb:1628077-1630958(+) | protein_length=276 | sequence_SO=chromosome | SO=protein_coding_gene | is_pseudo=false	31	-4.03	0.915241	1	60S ribosome	60S ribosome	1	IPR001921 IPR004037 IPR004038 IPR018492 IPR029064 PTHR23105 PTHR23105:SF122 PF01248 PR00881 PR00882 PS01082 SSF55315	3	1	1	1	81691.9	82776.9	66826.6	56441.6	53920.5	43942.8	51080.9	31909.8	35818.5	55321.4	-0.119127	0.743076
LAMP1	LAMP1		Lysosome-associated membrane glycoprotein 1 OS=Homo sapiens OX=9606 GN=LAMP1 PE=1 SV=3	44.9	No data	No data	No data	No data	No data	No data	No data	6	3	5	3	220527	199010	170752	122852	96833.4	84644.2	113278	69830	59545.2	61436	-0.119824	0.741615
TGGT1_311500	0		transcript=TGGT1_311500-t26_1 | gene=TGGT1_311500 | organism=Toxoplasma_gondii_GT1 | gene_product=ThiF family protein | transcript_product=ThiF family protein | location=TGGT1_chrXI:2094508-2100197(-) | protein_length=845 | sequence_SO=chromosome | SO=protein_coding_gene | is_pseudo=false	93.2	-3.59	0.849051	0	cytosol	outlier	0.969	IPR000011 IPR000594 IPR019572 IPR028077 IPR030661 IPR035985 PTHR10953 PTHR10953:SF5 PF00899 PF10585 PF14732 PR01849 SSF69572	52	35	80	35	6.12353e+06	5.6011e+06	4.26926e+06	2.87152e+06	1.68319e+06	1.1267e+06	996697	757217	688678	662530	-0.120079	0.741083
TGGT1_265450	HXK		transcript=TGGT1_265450-t26_1 | gene=TGGT1_265450 | organism=Toxoplasma_gondii_GT1 | gene_product=hexokinase | transcript_product=hexokinase | location=TGGT1_chrIX:1363173-1366449(-) | protein_length=468 | sequence_SO=chromosome | SO=protein_coding_gene | is_pseudo=false	51.4	-1.37	0.47497	1	cytosol	cytosol	1	cd00012 IPR001312 IPR019807 IPR022672 IPR022673 IPR043129 PTHR19443 PF00349 PF03727 PR00475 PS00378 SSF53067	35	15	21	15	1.92941e+06	1.46558e+06	1.22872e+06	1.07967e+06	936070	780180	817543	888653	670851	516157	-0.120138	0.740958
TGGT1_291890	MIC1		transcript=TGGT1_291890-t26_1 | gene=TGGT1_291890 | organism=Toxoplasma_gondii_GT1 | gene_product=microneme protein MIC1 | transcript_product=microneme protein MIC1 | location=TGGT1_chrIX:4200849-4203191(-) | protein_length=456 | sequence_SO=chromosome | SO=protein_coding_gene | is_pseudo=false	48.6	-0.76	0.237251	1	micronemes	micronemes	1	IPR008117 IPR019562 IPR024691 PF10564 PF11476 PR01744	34	11	22	11	899765	688844	546372	368763	301468	225526	235582	150640	134096	113413	-0.121116	0.73891
TGGT1_214620	0		transcript=TGGT1_214620-t26_1 | gene=TGGT1_214620 | organism=Toxoplasma_gondii_GT1 | gene_product=putative hypoxia- inducible factor prolyl hydroxylase (phd2) | transcript_product=putative hypoxia- inducible factor prolyl hydroxylase (phd2) | location=TGGT1_chrX:6329330-6336804(+) | protein_length=577 | sequence_SO=chromosome | SO=protein_coding_gene | is_pseudo=false	64	-4.6	1.07655	1.42e-05	nucleus - chromatin	PM - peripheral 2	0.809	IPR005123 IPR006620 PTHR12907 PF13640 SM00702	9	4	6	4	103789	100992	81328.5	62185.1	60318.1	69485.4	79796.8	44176.6	53081.5	43364.8	-0.121787	0.737507
ANXA3	ANXA3		Annexin A3 OS=Homo sapiens OX=9606 GN=ANXA3 PE=1 SV=3	36.4	No data	No data	No data	No data	No data	No data	No data	7	2	3	2	36978.6	42026.1	30206	31424.4	13792.4	9530.45	236405	11123.5	5970.5	12863.6	-0.123396	0.734143
TGGT1_258480	0		transcript=TGGT1_258480-t26_1 | gene=TGGT1_258480 | organism=Toxoplasma_gondii_GT1 | gene_product=hypothetical protein | transcript_product=hypothetical protein | location=TGGT1_chrVIIb:3358848-3367769(-) | protein_length=1651 | sequence_SO=chromosome | SO=protein_coding_gene | is_pseudo=false	183.8	0.03	0.787785	0.995	nucleus - chromatin	nucleolus	0.703	cd17734 IPR036420 SSF52113	6	9	12	9	50204.8	65483.3	93617.5	103214	118841	125436	185915	152003	182656	151263	-0.123732	0.733442
TGGT1_251780	0		transcript=TGGT1_251780-t26_1 | gene=TGGT1_251780 | organism=Toxoplasma_gondii_GT1 | gene_product=heat shock protein | transcript_product=heat shock protein | location=TGGT1_chrXII:5504595-5509577(-) | protein_length=728 | sequence_SO=chromosome | SO=protein_coding_gene | is_pseudo=false	78.2	-5.09	0.569156	1	mitochondrion - soluble	mitochondrion - soluble	1	cd11733 MF_00332 IPR012725 IPR012725 IPR013126 IPR013126 IPR018181 IPR018181 IPR018181 IPR029047 IPR029048 IPR043129 PTHR19375 PTHR19375:SF409 PF00012 PR00301 PS00297 PS00329 PS01036 SSF100920 SSF100934 SSF53067 TIGR02350	63	44	136	43	1.92012e+07	1.45504e+07	1.02728e+07	7.87437e+06	5.80422e+06	4.87243e+06	3.81438e+06	3.29293e+06	2.73534e+06	2.01886e+06	-0.124172	0.732522
CLTC	Cltc; CLTC		Clathrin heavy chain 1 OS=Homo sapiens OX=9606 GN=CLTC PE=1 SV=5	191.5	No data	No data	No data	No data	No data	No data	No data	1	1	1	1	1684.98	0	0	0	991.019	0	30665.9	0	1213.4	0	-0.124828	0.731155
PEBP1	HEL-S-34; PEBP1		Phosphatidylethanolamine-binding protein 1 OS=Homo sapiens OX=9606 GN=PEBP1 PE=1 SV=3	21	No data	No data	No data	No data	No data	No data	No data	4	1	1	1	9844.98	9415.82	7996.46	3815.82	8155.13	0	175717	4234.86	0	6621.96	-0.124849	0.731111
TGGT1_201840	0		transcript=TGGT1_201840-t26_1 | gene=TGGT1_201840 | organism=Toxoplasma_gondii_GT1 | gene_product=aspartyl protease ASP1 | transcript_product=aspartyl protease ASP1 | location=TGGT1_chrVIIa:3648103-3654235(+) | protein_length=619 | sequence_SO=chromosome | SO=protein_coding_gene | is_pseudo=false	66.9	-0.36	0.637445	1	endomembrane vesicles	endomembrane vesicles	1	IPR001461 IPR001461 IPR001969 IPR021109 IPR033121 PTHR13683 PTHR13683:SF230 PF00026 PR00792 PS00141 SSF50630	9	4	9	4	260530	221254	181792	150988	141565	136346	127651	109244	120236	98048.7	-0.125484	0.729786
CORO1A	CORO1A		Coronin-1A OS=Homo sapiens OX=9606 GN=CORO1A PE=1 SV=4	51	No data	No data	No data	No data	No data	No data	No data	7	2	3	2	9877.57	9865.04	10542.4	11880.2	1560.35	0	690436	13297.9	12072.5	11280.4	-0.125742	0.729247
TGGT1_220100	0		transcript=TGGT1_220100-t26_1 | gene=TGGT1_220100 | organism=Toxoplasma_gondii_GT1 | gene_product=phosphoribosylpyrophosphate synthetase | transcript_product=phosphoribosylpyrophosphate synthetase | location=TGGT1_chrV:29152-31918(+) | protein_length=557 | sequence_SO=chromosome | SO=protein_coding_gene | is_pseudo=false	61	-4.54	0.783251	1	mitochondrion - soluble	mitochondrion - soluble	1	cd06223 IPR000836 IPR005946 IPR005946 IPR029057 IPR029099 PTHR10210 PTHR10210:SF32 PF13793 PF14572 SM01400 SSF53271 TIGR01251	41	16	38	16	3.33982e+06	2.7395e+06	1.82252e+06	1.46321e+06	1.47736e+06	927842	864590	795503	772453	659902	-0.125813	0.729098
TGGT1_207840	RPS17		transcript=TGGT1_207840-t26_1 | gene=TGGT1_207840 | organism=Toxoplasma_gondii_GT1 | gene_product=ribosomal protein RPS17 | transcript_product=ribosomal protein RPS17 | location=TGGT1_chrIb:342658-344358(-) | protein_length=132 | sequence_SO=chromosome | SO=protein_coding_gene | is_pseudo=false	15.2	-3.75	0.641	1	40S ribosome	40S ribosome	1	MF_00511 IPR001210 IPR001210 IPR018273 IPR036401 PTHR10732 PF00833 PS00712 SSF116820	62	9	16	9	1.7505e+06	1.47921e+06	973980	647198	478382	268336	181522	119805	106763	108867	-0.126915	0.726803
TGGT1_233820	0		transcript=TGGT1_233820-t26_1 | gene=TGGT1_233820 | organism=Toxoplasma_gondii_GT1 | gene_product=DNA polymerase epsilon subunit B protein | transcript_product=DNA polymerase epsilon subunit B protein | location=TGGT1_chrVIII:2820585-2826980(+) | protein_length=614 | sequence_SO=chromosome | SO=protein_coding_gene | is_pseudo=false	65.7	-5.76	0.544393	0.766	nucleus - chromatin	nucleus - chromatin	0.992	IPR007185 IPR040663 PF04042 PF18018	2	1	2	1	60338.2	51441.2	40917.4	33005.9	34684.4	32344.1	36965	24611.8	26121.6	22812	-0.127462	0.725663
CYCS	CYCS		Cytochrome c OS=Homo sapiens OX=9606 GN=CYCS PE=1 SV=2	11.7	No data	No data	No data	No data	No data	No data	No data	14	1	1	1	889.965	1282.96	0	0	0	1585.66	18156.7	0	900.228	0	-0.129269	0.721902
TGGT1_222710	0		transcript=TGGT1_222710-t26_1 | gene=TGGT1_222710 | organism=Toxoplasma_gondii_GT1 | gene_product=putative IMP-specific 5'-nucleotidase 1 | transcript_product=putative IMP-specific 5'-nucleotidase 1 | location=TGGT1_chrII:1186528-1192383(+) | protein_length=683 | sequence_SO=chromosome | SO=protein_coding_gene | is_pseudo=false	72.9	0.17	0.239633	0	nucleus - chromatin	nucleolus	1	IPR009453 IPR009453 IPR036412 PTHR28213 PF06437 SSF56784	14	7	13	7	574181	569844	476024	306754	266609	222547	212220	173992	192870	160260	-0.129468	0.721488
TGGT1_308870	0		transcript=TGGT1_308870-t26_1 | gene=TGGT1_308870 | organism=Toxoplasma_gondii_GT1 | gene_product=hypothetical protein | transcript_product=hypothetical protein | location=TGGT1_chrXI:276950-282861(+) | protein_length=693 | sequence_SO=chromosome | SO=protein_coding_gene | is_pseudo=false	75	-1.73	0.37104	0.997	nucleus - non-chromatin	nucleus - non-chromatin	1	IPR040366 PTHR14738 PTHR14738:SF29 PF14608	14	6	10	6	285947	194275	135064	111686	91720.6	84837.1	77867.9	43379.4	48033.5	44133.5	-0.129755	0.720892
TGGT1_267480	0		transcript=TGGT1_267480-t26_1 | gene=TGGT1_267480 | organism=Toxoplasma_gondii_GT1 | gene_product=putative tRNA (guanine(26)-N(2))-dimethyltransferase | transcript_product=putative tRNA (guanine(26)-N(2))-dimethyltransferase | location=TGGT1_chrIX:450756-457443(-) | protein_length=697 | sequence_SO=chromosome | SO=protein_coding_gene | is_pseudo=false	76.1	-4.81	0.889415	0.731	nucleus - non-chromatin	nucleus - non-chromatin	0.994	IPR002905 IPR002905 IPR029063 PTHR10631 PTHR10631:SF3 PF02005 SSF53335	3	2	2	2	50721.3	45532.7	42823.3	43114.5	34692	41237.1	53387.7	36482.6	36426.1	33717.9	-0.131244	0.717798
RPS11	LOC101350577; LOC111160555; LOC111537576; LOC112915034; Rps11; RPS11		Small ribosomal subunit protein uS17 OS=Homo sapiens OX=9606 GN=RPS11 PE=1 SV=3	18.4	No data	No data	No data	No data	No data	No data	No data	8	1	2	1	2690.83	2207.37	3364.58	0	0	0	89562.7	1024.65	428.757	0	-0.131482	0.717303
P0DOX7	0		Immunoglobulin kappa light chain OS=Homo sapiens OX=9606 PE=1 SV=1	23.4	No data	No data	No data	No data	No data	No data	No data	9	1	2	1	8134.64	2597.7	3664.82	5612.89	746.1	1763.39	31880.7	0	3101.94	2027.78	-0.131817	0.716608
TGGT1_230400	0		transcript=TGGT1_230400-t26_1 | gene=TGGT1_230400 | organism=Toxoplasma_gondii_GT1 | gene_product=hypothetical protein | transcript_product=hypothetical protein | location=TGGT1_chrVIII:738672-751636(+) | protein_length=2233 | sequence_SO=chromosome | SO=protein_coding_gene | is_pseudo=false	237.3	-2.42	0.382864	1	nucleus - chromatin	nucleus - chromatin	0.999	PTHR23202	1	1	1	1	32353.1	28172.1	22963.6	25625.8	19807.4	10270.5	34272	13724.1	15876	14596.6	-0.132177	0.715861
TGGT1_203950	0		transcript=TGGT1_203950-t26_1 | gene=TGGT1_203950 | organism=Toxoplasma_gondii_GT1 | gene_product=Myb family DNA-binding domain-containing protein | transcript_product=Myb family DNA-binding domain-containing protein | location=TGGT1_chrVIIa:1997437-2009258(+) | protein_length=2519 | sequence_SO=chromosome | SO=protein_coding_gene | is_pseudo=false	264.6	-5.25	0.469217	0.999	nucleus - chromatin	nucleus - chromatin	0.757	cd00084 cd00167 IPR001005 IPR001005 IPR009071 IPR009071 IPR036910 IPR039467 PTHR22929 PTHR22929:SF0 PF09011 PF15963 SM00398 SM00717 SSF47095	1	2	3	2	27862.2	32941.1	24812.4	16697.6	9627.63	6971.01	8456.06	4455.75	7796.9	5572.37	-0.132465	0.715265
SOD2	SOD2		Superoxide dismutase [Mn], mitochondrial OS=Homo sapiens OX=9606 GN=SOD2 PE=1 SV=3	24.7	No data	No data	No data	No data	No data	No data	No data	6	1	2	1	105066	93772.8	75652	65562.7	57843.5	51077.1	108947	36270.5	43097.3	41087.8	-0.133039	0.714074
TGGT1_218358	0		transcript=TGGT1_218358-t26_1 | gene=TGGT1_218358 | organism=Toxoplasma_gondii_GT1 | gene_product=zinc knuckle domain-containing protein | transcript_product=zinc knuckle domain-containing protein | location=TGGT1_chrXII:1511909-1514768(-) | protein_length=442 | sequence_SO=chromosome | SO=protein_coding_gene | is_pseudo=false	48.5	-2.35	1.02209	1	nucleus - non-chromatin	nucleus - non-chromatin	1	IPR001878 IPR001878 IPR036875 IPR042246 PTHR46242 PF00098 SM00343 SSF57756	5	2	3	2	3117.61	3549.47	3663.99	0	2516.45	2159.33	3665.35	1505.88	1256.68	0	-0.133174	0.713794
TGGT1_282090	0		transcript=TGGT1_282090-t26_1 | gene=TGGT1_282090 | organism=Toxoplasma_gondii_GT1 | gene_product=hypothetical protein | transcript_product=hypothetical protein | location=TGGT1_chrVIIa:4278110-4286066(-) | protein_length=543 | sequence_SO=chromosome | SO=protein_coding_gene | is_pseudo=false	60.5	-0.47	0.567823	0.996	cytosol	19S proteasome	0.745	SSF55753	3	1	1	1	7447.38	3519.84	2860.81	2768.52	3171.03	4055.5	2576.56	2293.25	2708.4	2523.95	-0.133272	0.713591
SERBP1	SERBP1		SERPINE1 mRNA-binding protein 1 OS=Homo sapiens OX=9606 GN=SERBP1 PE=1 SV=2	44.9	No data	No data	No data	No data	No data	No data	No data	3	1	3	1	1061.08	1342.43	0	0	0	1719.24	47686.7	0	3065.92	0	-0.133425	0.713273
TGGT1_290290	0		transcript=TGGT1_290290-t26_1 | gene=TGGT1_290290 | organism=Toxoplasma_gondii_GT1 | gene_product=ubiquitin-activating enzyme E1 family protein | transcript_product=ubiquitin-activating enzyme E1 family protein | location=TGGT1_chrIX:3489378-3499339(+) | protein_length=1092 | sequence_SO=chromosome | SO=protein_coding_gene | is_pseudo=false	119.7	-4.25	1.39589	1	cytosol	cytosol	1	cd01490 IPR000011 IPR000594 IPR018075 IPR018965 IPR018965 IPR019572 IPR032418 IPR032420 IPR033127 IPR035985 PTHR10953 PTHR10953:SF4 PF00899 PF09358 PF10585 PF16190 PF16191 PR01849 PS00865 SM00985 SSF69572 TIGR01408	10	8	11	8	241245	203032	189877	137880	147930	107882	139329	108005	112569	90599	-0.13433	0.711399
TGGT1_219850	0		transcript=TGGT1_219850-t26_1 | gene=TGGT1_219850 | organism=Toxoplasma_gondii_GT1 | gene_product=prolyl-tRNA synthetase (ProRS) | transcript_product=prolyl-tRNA synthetase (ProRS) | location=TGGT1_chrXII:529404-538395(-) | protein_length=830 | sequence_SO=chromosome | SO=protein_coding_gene | is_pseudo=false	93.4	-4.45	1.00234	1	cytosol	cytosol	1	cd00778 cd00862 cd04335 MF_01571 IPR002314 IPR002316 IPR004154 IPR004499 IPR004499 IPR007214 IPR016061 IPR017449 IPR033721 IPR036754 PTHR43382 PTHR43382:SF2 PF00587 PF03129 PF04073 PF09180 PR01046 SM00946 SSF52954 SSF55681 SSF55826 SSF64586 TIGR00408	54	36	90	36	1.40294e+07	1.05116e+07	8.51823e+06	7.0317e+06	5.57685e+06	4.73208e+06	4.80263e+06	4.27011e+06	3.84476e+06	3.24839e+06	-0.135253	0.709487
AZU1	AZU1		Azurocidin OS=Homo sapiens OX=9606 GN=AZU1 PE=1 SV=3	26.9	No data	No data	No data	No data	No data	No data	No data	5	1	2	1	0	7511.71	5360.18	0	0	0	73680.8	0	0	0	-0.135659	0.708648
TGGT1_232060	0		transcript=TGGT1_232060-t26_1 | gene=TGGT1_232060 | organism=Toxoplasma_gondii_GT1 | gene_product=hypothetical protein | transcript_product=hypothetical protein | location=TGGT1_chrVIII:1797045-1802052(+) | protein_length=469 | sequence_SO=chromosome | SO=protein_coding_gene | is_pseudo=false	48.5	0.66	0.470201	1	cytosol	19S proteasome	0.855	IPR005321 IPR005321 IPR016117 PTHR36512 PF03576 SSF56266	6	2	7	2	19620	12591	14256.1	5563.09	8763.88	10933.4	10743.8	7581.17	5745.71	3120.82	-0.13733	0.705192
TGGT1_273860	0		transcript=TGGT1_273860-t26_1 | gene=TGGT1_273860 | organism=Toxoplasma_gondii_GT1 | gene_product=hypothetical protein | transcript_product=hypothetical protein | location=TGGT1_chrVIII:3215892-3216923(+) | protein_length=343 | sequence_SO=chromosome | SO=protein_coding_gene | is_pseudo=false	37.8	0.95	0.320887	1	rhoptries 1	rhoptries 1	1	No data	41	16	55	16	6.50212e+06	4.7942e+06	2.20206e+06	2.52952e+06	1.27656e+06	591359	443741	226883	205940	203512	-0.137982	0.703846
VIM	HEL113; VIM		Vimentin OS=Homo sapiens OX=9606 GN=VIM PE=1 SV=4	53.6	No data	No data	No data	No data	No data	No data	No data	17	7	8	6	46166.5	32120.3	21995.7	21636.3	17724.9	7765.04	617603	17080.3	14317.5	27038.8	-0.138883	0.701986
TGGT1_219150	0		transcript=TGGT1_219150-t26_1 | gene=TGGT1_219150 | organism=Toxoplasma_gondii_GT1 | gene_product=zinc finger, zz type domain-containing protein | transcript_product=zinc finger, zz type domain-containing protein | location=TGGT1_chrXII:1042433-1047423(-) | protein_length=843 | sequence_SO=chromosome | SO=protein_coding_gene | is_pseudo=false	96	-4.1	1.17146	1	nucleus - non-chromatin	nucleus - non-chromatin	1	cd02249 IPR000433 IPR018034 IPR018034 IPR024626 PTHR14490 PF00569 PF05178 PF12936 SSF57850	5	4	8	4	519431	517532	351764	248695	144376	108171	107593	61194.7	70401.7	69478.2	-0.139622	0.700462
TGGT1_224890	0		transcript=TGGT1_224890-t26_1 | gene=TGGT1_224890 | organism=Toxoplasma_gondii_GT1 | gene_product=hypothetical protein | transcript_product=hypothetical protein | location=TGGT1_chrX:2618782-2623220(-) | protein_length=1075 | sequence_SO=chromosome | SO=protein_coding_gene | is_pseudo=false	116.6	1.08	0.375319	2.02e-06	cytosol	19S proteasome	0.844	cd05940 PTHR43107 SSF56801	4	3	4	3	68147.6	53821.2	58612.8	58759.7	49743.5	37053.1	57020.8	35212.6	41570.8	63123.1	-0.140238	0.699193
RPL39	LOC100623540; LOC100682542; LOC100687749; LOC100920732; LOC100943620; LOC101352207; LOC101589924; LOC101672250; LOC101971642; LOC102022699; LOC102742776; LOC102989027; LOC103004159; LOC103209364; LOC104990758; LOC105944014; LOC105997471; LOC109554968; LOC109680354; LOC110129876; LOC110287057; LOC110589015; LOC111157305; LOC112133351; LOC112628530; LOC112652360; LOC112822313; LOC112932851; LOC113224888; LOC113905371; LOC116529075; LOC118886201; LOC120047405; RL39; rpl39; Rpl39; RPL39; RPL39_1		Large ribosomal subunit protein eL39 OS=Homo sapiens OX=9606 GN=RPL39 PE=1 SV=2	6.4	No data	No data	No data	No data	No data	No data	No data	20	1	2	1	72097	67593.1	51961.4	22871.3	27527.6	10843.2	38388.4	1908.64	4409.02	4745.13	-0.140787	0.69806
TGGT1_236580	0		transcript=TGGT1_236580-t26_1 | gene=TGGT1_236580 | organism=Toxoplasma_gondii_GT1 | gene_product=Prp31-15.5k-U4 Snrna Complex family protein | transcript_product=Prp31-15.5k-U4 Snrna Complex family protein | location=TGGT1_chrX:5326799-5328659(-) | protein_length=182 | sequence_SO=chromosome | SO=protein_coding_gene | is_pseudo=false	19.9	-3.71	0.22825	0.825	cytosol	19S proteasome	0.666	IPR002415 IPR004037 IPR004038 IPR018492 IPR029064 PTHR23105 PTHR23105:SF38 PF01248 PR00881 PR00883 PS01082 SSF55315	49	7	12	7	202115	247089	323443	369080	359810	349497	348381	474577	535150	501319	-0.141559	0.696471
TGGT1_316900	0		transcript=TGGT1_316900-t26_1 | gene=TGGT1_316900 | organism=Toxoplasma_gondii_GT1 | gene_product=Sas10 C-terminal domain-containing protein | transcript_product=Sas10 C-terminal domain-containing protein | location=TGGT1_chrXI:5539468-5546574(-) | protein_length=800 | sequence_SO=chromosome | SO=protein_coding_gene | is_pseudo=false	90.5	-4.15	0.985606	1	nucleus - non-chromatin	nucleus - non-chromatin	1	IPR007146 IPR018972 PTHR13237 PTHR13237:SF8 PF04000 PF09368	13	8	12	8	48164.6	48815.1	70966.3	59583.4	79489.3	80794.7	100788	63493.7	103978	115143	-0.141592	0.696403
RPL6	RPL6		Large ribosomal subunit protein eL6 OS=Homo sapiens OX=9606 GN=RPL6 PE=1 SV=3	32.7	No data	No data	No data	No data	No data	No data	No data	3	1	1	1	9953.72	8953.46	8804.81	13558.9	1508.34	7181.41	166868	12443.1	9824.62	12362.5	-0.142225	0.695101
TGGT1_211410	0		transcript=TGGT1_211410-t26_1 | gene=TGGT1_211410 | organism=Toxoplasma_gondii_GT1 | gene_product=translation initiation factor sui1 protein | transcript_product=translation initiation factor sui1 protein | location=TGGT1_chrIV:1666821-1676604(+) | protein_length=748 | sequence_SO=chromosome | SO=protein_coding_gene | is_pseudo=false	80.6	-1.81	0.550855	0.929	nucleus - non-chromatin	nucleus - non-chromatin	0.944	cd11608 cd11610 IPR001950 IPR015947 IPR036877 IPR039757 IPR039759 IPR041366 PTHR12217 PF01253 PF17832 SSF55159 SSF88697	23	15	29	15	1.03994e+06	878509	746873	721828	687532	737182	795010	726064	642313	505901	-0.142241	0.695067
CASP10	CASP10		Caspase-10 OS=Homo sapiens OX=9606 GN=CASP10 PE=1 SV=3	58.9	No data	No data	No data	No data	No data	No data	No data	2	1	1	1	263020	175640	122935	102040	75053.6	59496.8	55357.3	36654.6	33431.4	36194.7	-0.143048	0.693407
TGGT1_305230	0		transcript=TGGT1_305230-t26_1 | gene=TGGT1_305230 | organism=Toxoplasma_gondii_GT1 | gene_product=hypothetical protein | transcript_product=hypothetical protein | location=TGGT1_chrIX:5078176-5083410(-) | protein_length=1744 | sequence_SO=chromosome | SO=protein_coding_gene | is_pseudo=false	194.1	-2.74	0.327729	No Data	No Data	No Data	No Data	PTHR31780 PTHR31780:SF1	17	22	39	22	1.52828e+06	1.60201e+06	1.3519e+06	884493	639217	502768	574874	434576	481754	428528	-0.143482	0.692515
TMEM201	TMEM201		Transmembrane protein 201 OS=Homo sapiens OX=9606 GN=TMEM201 PE=1 SV=1	72.2	No data	No data	No data	No data	No data	No data	No data	2	1	1	1	39340.9	49609	53363.8	26113.4	28442.9	23834.6	30947.1	26661.9	20828.5	20473.1	-0.143547	0.692381
CAT	CAT		Catalase OS=Homo sapiens OX=9606 GN=CAT PE=1 SV=3	59.7	No data	No data	No data	No data	No data	No data	No data	4	2	2	2	3816.37	4488.74	2345.12	4251.17	2847.83	0	29660.6	1287.51	2688.72	3775.48	-0.143723	0.692021
TGGT1_218960	0		transcript=TGGT1_218960-t26_1 | gene=TGGT1_218960 | organism=Toxoplasma_gondii_GT1 | gene_product=AP2 domain transcription factor AP2XII-1 | transcript_product=AP2 domain transcription factor AP2XII-1 | location=TGGT1_chrXII:1115397-1126277(-) | protein_length=2283 | sequence_SO=chromosome | SO=protein_coding_gene | is_pseudo=false	247.7	-3.73	0.777369	1	nucleus - chromatin	nucleus - chromatin	1	IPR001471 IPR028078 PF00847 PF14733	3	4	5	4	28718.5	25484	23583	17353.1	21658.1	19829.7	25422.7	18132.9	14956.7	16839.7	-0.143947	0.69156
TGGT1_279100	0		transcript=TGGT1_279100-t26_1 | gene=TGGT1_279100 | organism=Toxoplasma_gondii_GT1 | gene_product=hypothetical protein | transcript_product=hypothetical protein | location=AAQM03000427:32-1883(+) | protein_length=435 | sequence_SO=contig | SO=protein_coding_gene | is_pseudo=false	48	No data	No data	1	dense granules	dense granules	1	No data	24	7	12	1	19474.7	20100.2	18126.6	12300.4	11952	9621.19	12868.2	8211	8740.28	9434.6	-0.144458	0.69051
TGGT1_319870	0		transcript=TGGT1_319870-t26_1 | gene=TGGT1_319870 | organism=Toxoplasma_gondii_GT1 | gene_product=ubiquitin-conjugating enzyme subfamily protein | transcript_product=ubiquitin-conjugating enzyme subfamily protein | location=TGGT1_chrIV:656858-661140(-) | protein_length=311 | sequence_SO=chromosome | SO=protein_coding_gene | is_pseudo=false	35	-2.07	0.807196	1	cytosol	cytosol	1	cd00195 IPR000608 IPR000608 IPR016135 IPR023313 PTHR24068 PTHR24068:SF276 PF00179 PS00183 SM00212 SSF54495	4	1	2	1	20248.2	26480	19646.1	17226	15415.7	11964.2	8760.6	6404.56	16689.7	18814.9	-0.145311	0.688759
TGGT1_202960	0		transcript=TGGT1_202960-t26_1 | gene=TGGT1_202960 | organism=Toxoplasma_gondii_GT1 | gene_product=glycine cleavage H-protein | transcript_product=glycine cleavage H-protein | location=TGGT1_chrVIIa:2818342-2819241(-) | protein_length=299 | sequence_SO=chromosome | SO=protein_coding_gene | is_pseudo=false	32.4	-2.75	0.498737	1	mitochondrion - soluble	mitochondrion - soluble	1	cd06848 IPR002930 IPR003016 IPR011053 IPR033753 IPR033753 PTHR11715 PF01597 PS00189 SSF51230	14	5	11	5	785988	384319	166003	234532	156232	120792	73254	40196.1	41488.3	39990.9	-0.145415	0.688546
TGGT1_289830	0		transcript=TGGT1_289830-t26_1 | gene=TGGT1_289830 | organism=Toxoplasma_gondii_GT1 | gene_product=putative eukaryotic initiation factor-3, delta subunit | transcript_product=putative eukaryotic initiation factor-3, delta subunit | location=TGGT1_chrIX:3281722-3286956(+) | protein_length=335 | sequence_SO=chromosome | SO=protein_coding_gene | is_pseudo=false	37.7	-4.89	1.18799	1	nucleus - non-chromatin	nucleus - non-chromatin	0.995	cd00200 MF_03008 IPR001680 IPR001680 IPR019775 IPR027525 IPR036322 PTHR19877 PTHR19877:SF1 PF00400 PS00678 SM00320 SSF50978	20	6	8	6	173226	146168	118923	88779.3	84320.2	34322.4	56946.1	50511.5	50466.5	42174.2	-0.14547	0.688433
SRSF8	SRSF8		Serine/arginine-rich splicing factor 8 OS=Homo sapiens OX=9606 GN=SRSF8 PE=1 SV=1	32.3	No data	No data	No data	No data	No data	No data	No data	3	1	1	1	26682.2	23188	20226.3	16604.5	17332.1	14416.4	73521.5	13015.5	12219.7	14408.2	-0.145825	0.687706
TGGT1_212220	0		transcript=TGGT1_212220-t26_1 | gene=TGGT1_212220 | organism=Toxoplasma_gondii_GT1 | gene_product=hypothetical protein | transcript_product=hypothetical protein | location=TGGT1_chrX:3876902-3879847(+) | protein_length=981 | sequence_SO=chromosome | SO=protein_coding_gene | is_pseudo=false	107.9	-4.91	0.578115	1	nucleus - non-chromatin	nucleus - non-chromatin	1	IPR000571 SM00356	2	2	2	2	28444.1	33693.3	30795.8	20833.7	21288.9	11453.1	21000.8	15018	15691.8	14993.8	-0.146313	0.686705
TGGT1_318580	0		transcript=TGGT1_318580-t26_1 | gene=TGGT1_318580 | organism=Toxoplasma_gondii_GT1 | gene_product=glucosephosphate-mutase GPM2 | transcript_product=glucosephosphate-mutase GPM2 | location=TGGT1_chrIV:1153980-1159087(-) | protein_length=597 | sequence_SO=chromosome | SO=protein_coding_gene | is_pseudo=false	65.9	0.25	0.543211	1	cytosol	cytosol	1	cd05799 IPR005841 IPR005843 IPR005844 IPR005845 IPR005846 IPR016055 IPR016066 IPR036900 PTHR45745 PF00408 PF02878 PF02879 PF02880 PR00509 PS00710 SSF53738 SSF55957	43	17	34	17	1.60873e+06	1.36634e+06	1.25378e+06	986064	707216	586605	668985	549431	574689	594221	-0.146379	0.686569
TGGT1_280610	0		transcript=TGME49_280610.R3047 | gene=TGME49_280610 | organism=Toxoplasma_gondii_ME49 | gene_product=signal recognition particle receptor alpha subunit | transcript_product=signal recognition particle receptor alpha subunit | location=TGME49_chrVIIa:257891-265266(+) | protein_length=556 | sequence_SO=chromosome | SO=protein_coding_gene | is_pseudo=false	60.8	-6.1	0.358737	1	ER	ER	1	cd14826 cd17876 IPR000897 IPR000897 IPR000897 IPR003593 IPR007222 IPR011012 IPR013822 IPR027417 IPR036225 PF00448 PF04086 PS00300 SM00382 SM00962 SM00963 SSF47364 SSF52540 SSF64356	6	3	7	3	36288.4	35326.8	31314.8	25859	23331.4	23106.7	35194	19547	19581.3	19487.4	-0.146664	0.685985
TGGT1_217850	0		transcript=TGGT1_217850-t26_1 | gene=TGGT1_217850 | organism=Toxoplasma_gondii_GT1 | gene_product=Sucrose-6F-phosphate phosphohydrolase | transcript_product=Sucrose-6F-phosphate phosphohydrolase | location=TGGT1_chrXII:2106606-2113540(-) | protein_length=542 | sequence_SO=chromosome | SO=protein_coding_gene | is_pseudo=false	59.6	-0.54	0.520417	0.959	cytosol	19S proteasome	0.715	IPR006380 IPR036412 PTHR46521 PF05116 SFLDG01140 SFLDG01141 SSF56784	2	1	1	1	6351.67	5692.06	6214.19	3693.62	5006.57	6096.07	5312.79	3811.05	5008.62	4651.09	-0.146942	0.685416
TPM4	HEL-S-108; LOC111143852; TPM4		Tropomyosin alpha-4 chain OS=Homo sapiens OX=9606 GN=TPM4 PE=1 SV=3	28.5	No data	No data	No data	No data	No data	No data	No data	50	18	39	6	1.96198e+06	924493	556284	781512	476684	283376	1.0166e+06	163941	159090	196527	-0.147582	0.684104
RPS17	CPEB1; LOC100458340; LOC111546096; LOC112207979; LOC112628619; LOC116533938; RPS17		Small ribosomal subunit protein eS17 OS=Homo sapiens OX=9606 GN=RPS17 PE=1 SV=2	15.5	No data	No data	No data	No data	No data	No data	No data	16	1	3	1	8027.05	13898.4	7452.64	9552.08	1562.48	0	120136	0	4423.29	9080.15	-0.148364	0.682505
CAP1	CAP1		Adenylyl cyclase-associated protein 1 OS=Homo sapiens OX=9606 GN=CAP1 PE=1 SV=5	51.9	No data	No data	No data	No data	No data	No data	No data	4	2	2	2	21032.6	13363.6	8616.37	1866.75	8473.14	4642.64	143486	3289.26	2024.54	3821.14	-0.149532	0.680114
TGGT1_255420	0		transcript=TGGT1_255420-t26_1 | gene=TGGT1_255420 | organism=Toxoplasma_gondii_GT1 | gene_product=hypothetical protein | transcript_product=hypothetical protein | location=TGGT1_chrVIIb:4744619-4746351(-) | protein_length=278 | sequence_SO=chromosome | SO=protein_coding_gene | is_pseudo=false	30.2	1.74	0.429404	1	IMC	IMC	0.846	IPR040955 PF18590	19	3	4	3	78255.2	99978.2	87277.5	48443.4	44288.9	49297.7	36750.9	41841.1	40475.4	32529.4	-0.150077	0.679001
TGGT1_268210	0		transcript=TGGT1_268210-t26_1 | gene=TGGT1_268210 | organism=Toxoplasma_gondii_GT1 | gene_product=AGC kinase | transcript_product=AGC kinase | location=TGGT1_chrVIII:6636910-6641684(-) | protein_length=515 | sequence_SO=chromosome | SO=protein_coding_gene | is_pseudo=false	57.8	-2.68	0.674408	No Data	No Data	No Data	No Data	IPR000719 IPR000719 IPR008271 IPR011009 IPR030616 PTHR24350 PF00069 PIRSF000654 PS00108 SM00220 SSF56112	20	9	15	9	864587	582336	377876	342198	223423	153384	127964	100385	114067	96203.7	-0.150244	0.67866
TGGT1_205540	0		transcript=TGGT1_205540-t26_1 | gene=TGGT1_205540 | organism=Toxoplasma_gondii_GT1 | gene_product=DEAD/DEAH box helicase domain-containing protein | transcript_product=DEAD/DEAH box helicase domain-containing protein | location=TGGT1_chrVIIa:1258363-1265405(+) | protein_length=1064 | sequence_SO=chromosome | SO=protein_coding_gene | is_pseudo=false	116.1	-5.86	0.580213	1.11e-11	nucleus - non-chromatin	nucleolus	1	cd17960 cd18787 IPR000629 IPR001650 IPR001650 IPR011545 IPR014001 IPR025313 IPR025313 IPR027417 PTHR24031 PTHR24031:SF2 PF00270 PF00271 PF13959 PS00039 SM00487 SM00490 SM01178 SSF52540	2	1	3	1	3644.85	1269.62	4707	3193.92	1952.32	0	1271.21	1582.1	2292.59	3497.8	-0.150832	0.677459
TGGT1_261600	0		transcript=TGGT1_261600-t26_1 | gene=TGGT1_261600 | organism=Toxoplasma_gondii_GT1 | gene_product=creatinase domain-containing protein | transcript_product=creatinase domain-containing protein | location=TGGT1_chrVIIb:1611032-1618860(+) | protein_length=886 | sequence_SO=chromosome | SO=protein_coding_gene | is_pseudo=false	96.1	0.8	0.274854	0.997	cytosol	cytosol	1	cd01085 IPR000587 IPR000994 IPR001131 IPR029149 IPR032416 IPR033740 IPR036005 PTHR43763 PF00557 PF01321 PF16188 PF16189 PS00491 SSF53092 SSF55920	12	10	13	10	284516	237842	213899	160028	179005	138329	209328	133388	131219	110376	-0.150875	0.677371
C1QBP	C1QBP		Complement component 1 Q subcomponent-binding protein, mitochondrial OS=Homo sapiens OX=9606 GN=C1QBP PE=1 SV=1	31.3	No data	No data	No data	No data	No data	No data	No data	51	7	34	7	384259	541867	767406	929659	1.06709e+06	939451	1.28239e+06	1.10638e+06	1.64436e+06	1.71132e+06	-0.151827	0.675428
TGGT1_267330	0		transcript=TGGT1_267330-t26_1 | gene=TGGT1_267330 | organism=Toxoplasma_gondii_GT1 | gene_product=fumarate hydratase | transcript_product=fumarate hydratase | location=TGGT1_chrIX:545528-551285(+) | protein_length=775 | sequence_SO=chromosome | SO=protein_coding_gene | is_pseudo=false	84.2	-3.5	0.947216	1	mitochondrion - soluble	mitochondrion - soluble	1	IPR004646 IPR004647 IPR036660 PTHR30389 PTHR30389:SF0 PF05681 PF05683 SSF117457	28	17	30	17	1.09444e+06	904281	859976	633751	554062	441374	585194	412405	439955	393729	-0.151862	0.675358
TGGT1_305180	0		transcript=TGGT1_305180-t26_1 | gene=TGGT1_305180 | organism=Toxoplasma_gondii_GT1 | gene_product=Na+/H+ exchanger NHE3 | transcript_product=Na+/H+ exchanger NHE3 | location=TGGT1_chrIX:5043402-5051565(-) | protein_length=1565 | sequence_SO=chromosome | SO=protein_coding_gene | is_pseudo=false	167.1	-2.81	0.897733	1	Golgi	Golgi	1	IPR004709 IPR006153 IPR018422 PTHR10110 PTHR10110:SF127 PF00999 PR01084	1	1	1	1	126365	103553	58697.8	37392	39034.4	25256.2	18449.1	7649.44	8297.67	13219.8	-0.152324	0.674416
TGGT1_205558	0		transcript=TGGT1_205558-t26_1 | gene=TGGT1_205558 | organism=Toxoplasma_gondii_GT1 | gene_product=NAC domain-containing protein | transcript_product=NAC domain-containing protein | location=TGGT1_chrVIIa:1246583-1248351(+) | protein_length=189 | sequence_SO=chromosome | SO=protein_coding_gene | is_pseudo=false	20.5	-3.68	0.9238	1	cytosol	cytosol	1	cd14358 IPR002715 IPR002715 IPR016641 IPR016641 PTHR21713 PF01849 PIRSF015901 SM01407	65	8	31	8	3.87067e+06	3.80358e+06	3.13103e+06	2.12432e+06	1.70746e+06	1.45617e+06	1.38402e+06	1.24191e+06	1.34592e+06	1.13496e+06	-0.152747	0.673552
TGGT1_312260	0		transcript=TGGT1_312260-t26_1 | gene=TGGT1_312260 | organism=Toxoplasma_gondii_GT1 | gene_product=hypothetical protein | transcript_product=hypothetical protein | location=TGGT1_chrXI:2512317-2516826(-) | protein_length=904 | sequence_SO=chromosome | SO=protein_coding_gene | is_pseudo=false	96.5	-3.58	0.339418	1	nucleus - non-chromatin	nucleus - non-chromatin	1	IPR001680 IPR036322 PTHR43670 PTHR43670:SF36 SM00320 SSF50978	4	1	1	1	23959.4	22484.6	14603.4	11871.1	9393.76	7386.52	14781.8	2212.88	5627.27	6358.79	-0.154061	0.670876
HSPA8	DKFZp459D1928; HEL-S-72p; Hspa8; HSPA8; LOC111153698; LOC117800504; LOC123392160		Heat shock cognate 71 kDa protein OS=Homo sapiens OX=9606 GN=HSPA8 PE=1 SV=1	70.9	No data	No data	No data	No data	No data	No data	No data	33	22	86	9	132120	89952.6	95611.7	108109	64201.1	79744.9	783754	93530.8	132630	74600.9	-0.154828	0.669316
TGGT1_240690	0		transcript=TGGT1_240690-t26_1 | gene=TGGT1_240690 | organism=Toxoplasma_gondii_GT1 | gene_product=S-adenosyl methionine synthetase | transcript_product=S-adenosyl methionine synthetase | location=TGGT1_chrVI:1359050-1361470(-) | protein_length=415 | sequence_SO=chromosome | SO=protein_coding_gene | is_pseudo=false	45.9	-4.44	0.937239	1	cytosol	cytosol	1	cd18079 MF_00086 IPR002133 IPR002133 IPR002133 IPR002133 IPR022628 IPR022629 IPR022630 IPR022631 IPR022631 IPR022636 PTHR11964 PF00438 PF02772 PF02773 PIRSF000497 PS00376 PS00377 SSF55973 TIGR01034	33	12	21	12	1.07648e+06	979749	919214	830845	773495	644462	720914	633257	743847	682927	-0.156476	0.665967
TGGT1_292200	0		transcript=TGME49_292200.R3262 | gene=TGME49_292200 | organism=Toxoplasma_gondii_ME49 | gene_product=RNA recognition motif-containing protein | transcript_product=RNA recognition motif-containing protein | location=TGME49_chrIX:4602797-4614802(-) | protein_length=2071 | sequence_SO=chromosome | SO=protein_coding_gene | is_pseudo=false	222.3	-3.38	0.245047	0.997	nucleus - non-chromatin	nucleus - non-chromatin	0.764	cd00590 IPR000504 IPR000504 IPR035979 PTHR24012 PF00076 SM00360 SSF54928	2	2	2	2	24158.4	20883	14452.2	14920.8	6154.86	6576.62	10847.4	5199.69	7436.33	3425.61	-0.156977	0.66495
KPRP	KPRP		Keratinocyte proline-rich protein OS=Homo sapiens OX=9606 GN=KPRP PE=1 SV=1	64.1	No data	No data	No data	No data	No data	No data	No data	2	1	1	1	0	0	1626.38	0	0	0	2391.27	0	831.287	0	-0.15822	0.66243
PGAM1	LOC696959; PGAM1; PGAM4		Phosphoglycerate mutase 1 OS=Homo sapiens OX=9606 GN=PGAM1 PE=1 SV=2	28.8	No data	No data	No data	No data	No data	No data	No data	14	3	4	3	98274.4	40330.5	38620.1	77270.5	31897	42176	498149	99341.4	64530.5	29602.4	-0.158582	0.661695
TGGT1_208780	0		transcript=TGME49_208780.R655 | gene=TGME49_208780 | organism=Toxoplasma_gondii_ME49 | gene_product=ubiquitin-conjugating enzyme subfamily protein | transcript_product=ubiquitin-conjugating enzyme subfamily protein | location=TGME49_chrIb:857466-858941(+) | protein_length=218 | sequence_SO=chromosome | SO=protein_coding_gene | is_pseudo=false	23.7	-4.09	0.847449	0.968	cytosol	nucleus - non-chromatin	0.636	cd00195 IPR000608 IPR000608 IPR016135 IPR023313 IPR027230 PTHR24067 PTHR24067:SF248 PF00179 PS00183 SM00212 SSF54495	11	2	3	2	64987.1	47434	30373.3	32675.1	25776	23065.8	24731.3	18323.3	19318.9	17344.6	-0.159124	0.660596
RPL5	RPL5		Large ribosomal subunit protein uL18 OS=Homo sapiens OX=9606 GN=RPL5 PE=1 SV=3	34.3	No data	No data	No data	No data	No data	No data	No data	9	3	4	3	15577.6	16805.1	21997	26145.4	33757.9	37340.3	122684	40892.1	45682	55593.3	-0.159503	0.659829
TGGT1_315280	0		transcript=TGGT1_315280-t26_1 | gene=TGGT1_315280 | organism=Toxoplasma_gondii_GT1 | gene_product=hypothetical protein | transcript_product=hypothetical protein | location=TGGT1_chrXI:4568379-4573221(+) | protein_length=1076 | sequence_SO=chromosome | SO=protein_coding_gene | is_pseudo=false	117.7	-1.16	0.451746	0.000525	nucleus - chromatin	PM - peripheral 2	0.606	No data	1	1	2	1	64226.4	52673.5	43237.6	28996.5	27724.2	19904.4	19202.6	16065.3	17158.2	18344	-0.160729	0.657347
RPL15	LOC111155115; NR1D2; Rpl15; RPL15		Large ribosomal subunit protein eL15 OS=Homo sapiens OX=9606 GN=RPL15 PE=1 SV=2	24.1	No data	No data	No data	No data	No data	No data	No data	4	1	1	1	2533.77	2209	2832.07	0	1003.09	0	39962.4	2212.77	803.034	1310.41	-0.162757	0.653251
TGGT1_270000	0		transcript=TGGT1_270000-t26_1 | gene=TGGT1_270000 | organism=Toxoplasma_gondii_GT1 | gene_product=NAD dependent epimerase/dehydratase family protein | transcript_product=NAD dependent epimerase/dehydratase family protein | location=TGGT1_chrVIII:5459479-5467746(+) | protein_length=488 | sequence_SO=chromosome | SO=protein_coding_gene | is_pseudo=false	53.9	-1.29	0.511652	No Data	No Data	No Data	No Data	IPR001509 IPR036291 PTHR43725 PTHR43725:SF13 PF01370 SSF51735	15	6	12	6	462807	386901	290089	244356	224831	196144	215395	156089	171688	156601	-0.163054	0.652652
TGGT1_229290	0		transcript=TGGT1_229290-t26_1 | gene=TGGT1_229290 | organism=Toxoplasma_gondii_GT1 | gene_product=kelch repeat-containing protein | transcript_product=kelch repeat-containing protein | location=TGGT1_chrVIII:132539-141658(-) | protein_length=933 | sequence_SO=chromosome | SO=protein_coding_gene | is_pseudo=false	104.3	-1.55	0.762927	6.22e-05	cytosol	19S proteasome	1	IPR015915 IPR025183 PTHR46063 PF13418 PF13422 PF13854 PF13964 SSF117281	28	20	36	19	1.28798e+06	1.00176e+06	760177	664269	564948	377968	562055	388270	376693	341097	-0.16347	0.651812
TGGT1_312990	0		transcript=TGGT1_312990-t26_1 | gene=TGGT1_312990 | organism=Toxoplasma_gondii_GT1 | gene_product=DEAD/DEAH box ATP-dependent RNA helicase | transcript_product=DEAD/DEAH box ATP-dependent RNA helicase | location=TGGT1_chrXI:2984273-2989253(-) | protein_length=569 | sequence_SO=chromosome | SO=protein_coding_gene | is_pseudo=false	63.8	-4.27	1.00795	0.998	nucleolus	nucleus - non-chromatin	1	cd17942 cd18787 IPR000629 IPR001650 IPR001650 IPR011545 IPR014001 IPR025313 IPR025313 IPR027417 PTHR24031 PTHR24031:SF634 PF00270 PF00271 PF13959 PS00039 SM00487 SM00490 SM01178 SSF52540	3	1	3	1	24238.3	24173.4	16416.3	16618.7	13895.7	19091.9	16461.1	11627.5	15444.5	13784	-0.164539	0.649658
TGGT1_266070	RPL31		transcript=TGGT1_266070-t26_1 | gene=TGGT1_266070 | organism=Toxoplasma_gondii_GT1 | gene_product=ribosomal protein RPL31 | transcript_product=ribosomal protein RPL31 | location=TGGT1_chrIX:1142823-1144192(+) | protein_length=120 | sequence_SO=chromosome | SO=protein_coding_gene | is_pseudo=false	14.3	-3.75	0.749696	1	60S ribosome	60S ribosome	1	cd00463 IPR000054 IPR000054 IPR000054 IPR000054 IPR023621 PTHR10956 PF01198 SM01380 SSF54575	54	8	17	8	1.9639e+06	1.77499e+06	1.58159e+06	1.26451e+06	1.07904e+06	448042	979833	736480	756495	775820	-0.16545	0.647823
TGGT1_270380	RPS13		transcript=TGGT1_270380-t26_1 | gene=TGGT1_270380 | organism=Toxoplasma_gondii_GT1 | gene_product=ribosomal protein RPS13 | transcript_product=ribosomal protein RPS13 | location=TGGT1_chrVIII:5238468-5240728(-) | protein_length=151 | sequence_SO=chromosome | SO=protein_coding_gene | is_pseudo=false	17.2	-4.6	1.2459	1	40S ribosome	40S ribosome	1	cd00353 MF_01343_A IPR000589 IPR000589 IPR000589 IPR000589 IPR009068 IPR012606 IPR023029 IPR023029 PTHR11885 PF00312 PF08069 PS00362 SM01386 SM01387 SSF47060	43	6	9	6	1.64801e+06	1.34897e+06	992057	591092	377203	196927	207298	98372.5	123102	122553	-0.165471	0.647781
TGGT1_229470	0		transcript=TGGT1_229470-t26_1 | gene=TGGT1_229470 | organism=Toxoplasma_gondii_GT1 | gene_product=hypothetical protein | transcript_product=hypothetical protein | location=TGGT1_chrVIII:282578-286112(+) | protein_length=409 | sequence_SO=chromosome | SO=protein_coding_gene | is_pseudo=false	44.8	-1.49	0.664992	1	nucleus - non-chromatin	nucleus - non-chromatin	1	IPR018545 PF09405	15	5	11	5	118899	100470	62642.9	38610.2	30865.2	21268.8	35163	8536.74	6281.04	4809	-0.165553	0.647615
TGGT1_248340	0		transcript=TGGT1_248340-t26_1 | gene=TGGT1_248340 | organism=Toxoplasma_gondii_GT1 | gene_product=GTP-binding nuclear protein ran/tc4 | transcript_product=GTP-binding nuclear protein ran/tc4 | location=TGGT1_chrXII:3749189-3752256(+) | protein_length=229 | sequence_SO=chromosome | SO=protein_coding_gene | is_pseudo=false	26	-4.59	0.124276	0.655	nucleus - chromatin	nucleus - chromatin	0.962	cd00877 IPR001806 IPR002041 IPR005225 IPR027417 PF00071 PR00627 SM00173 SM00174 SM00175 SM00176 SM00177 SSF52540 TIGR00231	57	11	29	11	4.19042e+06	3.01541e+06	2.75159e+06	2.8733e+06	2.60357e+06	2.38361e+06	2.51962e+06	2.50681e+06	2.42074e+06	2.21238e+06	-0.166103	0.646509
TGGT1_314100	0		transcript=TGGT1_314100-t26_1 | gene=TGGT1_314100 | organism=Toxoplasma_gondii_GT1 | gene_product=tetratricopeptide repeat-containing protein | transcript_product=tetratricopeptide repeat-containing protein | location=TGGT1_chrXI:3881643-3887836(+) | protein_length=580 | sequence_SO=chromosome | SO=protein_coding_gene | is_pseudo=false	64.2	-1.97	0.528685	1	cytosol	cytosol	1	IPR011990 IPR015310 IPR015310 IPR019734 IPR036338 IPR039663 PTHR11242 PF09229 SM00028 SM01000 SSF103111 SSF48452	69	49	128	49	1.06794e+07	1.00022e+07	8.43458e+06	4.78097e+06	3.71596e+06	3.24222e+06	3.57806e+06	2.74733e+06	2.31789e+06	1.8582e+06	-0.166395	0.645922
ERO1A	ERO1A		ERO1-like protein alpha OS=Homo sapiens OX=9606 GN=ERO1A PE=1 SV=2	54.4	No data	No data	No data	No data	No data	No data	No data	34	13	21	13	1.84121e+06	3.36335e+06	2.91797e+06	903245	408454	248985	535100	165499	199111	173069	-0.16648	0.645751
TGGT1_279450	0		transcript=TGGT1_279450-t26_1 | gene=TGGT1_279450 | organism=Toxoplasma_gondii_GT1 | gene_product=putative adenylosuccinate synthetase | transcript_product=putative adenylosuccinate synthetase | location=TGGT1_chrIX:18516-19898(+) | protein_length=460 | sequence_SO=chromosome | SO=protein_coding_gene | is_pseudo=false	50.6	2.15	0.204842	1	cytosol	cytosol	1	cd03108 MF_00011 IPR001114 IPR001114 IPR001114 IPR001114 IPR001114 IPR018220 IPR027417 IPR033128 PF00709 PS00513 PS01266 SM00788 SSF52540 TIGR00184	18	7	11	7	402492	377293	329654	238881	260578	185074	247056	177452	201176	182353	-0.167413	0.643877
TGGT1_224600	0		transcript=TGGT1_224600-t26_1 | gene=TGGT1_224600 | organism=Toxoplasma_gondii_GT1 | gene_product=GTP binding protein | transcript_product=GTP binding protein | location=TGGT1_chrX:2851996-2859038(-) | protein_length=451 | sequence_SO=chromosome | SO=protein_coding_gene | is_pseudo=false	50.6	-0.13	0.53929	0.00713	nucleus - chromatin	nucleolus	0.999	cd01899 cd04938 IPR006073 IPR006073 IPR012676 IPR013646 IPR027417 PTHR23305 PTHR23305:SF1 PF01926 PF08438 PR00326 SSF52540 SSF81271	21	8	12	8	221500	203556	195128	203169	167244	165211	174065	151584	165995	201167	-0.16764	0.64342
TGGT1_222000	0		transcript=TGGT1_222000-t26_1 | gene=TGGT1_222000 | organism=Toxoplasma_gondii_GT1 | gene_product=brix domain-containing protein | transcript_product=brix domain-containing protein | location=TGGT1_chrII:726106-731963(-) | protein_length=508 | sequence_SO=chromosome | SO=protein_coding_gene | is_pseudo=false	57.4	-3.45	0.689335	1	nucleus - non-chromatin	nucleus - non-chromatin	1	IPR007109 IPR007109 IPR026532 PTHR13634 PTHR13634:SF0 PF04427 SM00879 SSF52954	7	2	3	2	31424.4	29703.6	34347.8	43224.8	53441.9	79695.7	92226.8	81642	92810.7	75492.4	-0.169963	0.638761
TGGT1_251810	eIF5A2		transcript=TGGT1_251810-t26_1 | gene=TGGT1_251810 | organism=Toxoplasma_gondii_GT1 | gene_product=putative translation initiation factor eIF-5A | transcript_product=putative translation initiation factor eIF-5A | location=TGGT1_chrXII:5518720-5519205(-) | protein_length=161 | sequence_SO=chromosome | SO=protein_coding_gene | is_pseudo=false	17.5	-4.32	0.87128	1	cytosol	cytosol	0.996	cd04468 IPR001884 IPR001884 IPR001884 IPR008991 IPR012340 IPR019769 IPR020189 PTHR11673 PTHR11673:SF6 PF01287 PIRSF003025 PS00302 SM01376 SSF50104 SSF50249 TIGR00037	69	14	67	14	1.44117e+07	1.15105e+07	9.58426e+06	7.38713e+06	6.31e+06	4.09703e+06	4.17173e+06	4.58895e+06	4.36606e+06	4.43049e+06	-0.169982	0.638724
TGGT1_260610	0		transcript=TGGT1_260610-t26_1 | gene=TGGT1_260610 | organism=Toxoplasma_gondii_GT1 | gene_product=methyltransferase | transcript_product=methyltransferase | location=TGGT1_chrVIIb:2097961-2102602(+) | protein_length=383 | sequence_SO=chromosome | SO=protein_coding_gene | is_pseudo=false	41.5	-4.97	1.16926	No Data	No Data	No Data	No Data	cd02440 IPR013216 IPR022238 IPR029063 IPR039769 PTHR12734 PF08241 PF12589 SSF53335	9	1	1	1	6300.91	7017.2	888.057	2356.48	1631.91	2395.83	1437.39	1234.01	1044.69	0	-0.170607	0.637472
TGGT1_257960	0		transcript=TGGT1_257960-t26_1 | gene=TGGT1_257960 | organism=Toxoplasma_gondii_GT1 | gene_product=GDP-D-mannose pyrophosphorylase | transcript_product=GDP-D-mannose pyrophosphorylase | location=TGGT1_chrVIIb:3662367-3667064(-) | protein_length=439 | sequence_SO=chromosome | SO=protein_coding_gene | is_pseudo=false	47.7	-4.6	0.861814	1	cytosol	cytosol	1	cd06425 IPR001451 IPR005835 IPR029044 PTHR22572 PTHR22572:SF15 PF00132 PF00483 SSF53448	5	2	3	2	49473.1	45833	39610	29583.1	30517.8	31003.8	30987.2	28012	24039.2	23932.9	-0.170928	0.636829
TGGT1_306600	0		transcript=TGME49_306600.R3525 | gene=TGME49_306600 | organism=Toxoplasma_gondii_ME49 | gene_product=RNA recognition motif-containing protein | transcript_product=RNA recognition motif-containing protein | location=TGME49_chrIX:6205691-6207951(-) | protein_length=189 | sequence_SO=chromosome | SO=protein_coding_gene | is_pseudo=false	21.2	-0.73	0.384713	0.998	nucleus - non-chromatin	nucleus - non-chromatin	0.999	cd12365 IPR000504 IPR000504 IPR034201 IPR035979 PTHR15481 PTHR15481:SF0 PF00076 SM00360 SSF54928	7	1	2	1	10317.1	9809.67	7774.83	3253.87	6519.5	5646.54	11756	3135.15	3038.57	3592.63	-0.171971	0.634743
NCL	NCL		Nucleolin OS=Homo sapiens OX=9606 GN=NCL PE=1 SV=3	76.6	No data	No data	No data	No data	No data	No data	No data	2	2	3	2	27301	19206.7	13018.6	17623.4	27337.9	60159	261668	95182.1	52018.6	26370.1	-0.17426	0.630172
TGGT1_246330	0		transcript=TGGT1_246330-t26_1 | gene=TGGT1_246330 | organism=Toxoplasma_gondii_GT1 | gene_product=CRAL/TRIO domain-containing protein | transcript_product=CRAL/TRIO domain-containing protein | location=TGGT1_chrXII:2692985-2696486(-) | protein_length=433 | sequence_SO=chromosome | SO=protein_coding_gene | is_pseudo=false	48.8	-0.23	0.377396	1	cytosol	cytosol	1	cd00170 IPR001251 IPR001251 IPR001251 IPR011074 IPR011074 IPR036273 IPR036865 PTHR45824 PF00650 PF03765 PR00180 SM00516 SM01100 SSF46938 SSF52087	30	12	24	12	350713	308801	207347	199192	159202	128435	149920	119251	132888	105318	-0.174551	0.629593
KRT17	KRT17		Keratin, type I cytoskeletal 17 OS=Homo sapiens OX=9606 GN=KRT17 PE=1 SV=2	48.1	No data	No data	No data	No data	No data	No data	No data	50	28	53	14	78405.2	74304.8	168700	114168	79492.1	50867.2	927935	66235.2	285931	107877	-0.174995	0.628706
TGGT1_265530	0		transcript=TGGT1_265530-t26_1 | gene=TGGT1_265530 | organism=Toxoplasma_gondii_GT1 | gene_product=RNA recognition motif-containing protein | transcript_product=RNA recognition motif-containing protein | location=TGGT1_chrIX:1315868-1318933(-) | protein_length=492 | sequence_SO=chromosome | SO=protein_coding_gene | is_pseudo=false	51.5	-5.33	0.852251	1	nucleus - non-chromatin	nucleus - non-chromatin	1	IPR000504 IPR000504 IPR035979 IPR037366 PTHR11176 PTHR11176:SF13 PF00076 SM00360 SSF54928	6	2	4	2	311103	267203	197286	188262	100683	102908	138957	94519.4	95903.7	78448.6	-0.175788	0.627128
TGGT1_222840	0		transcript=TGGT1_222840-t26_1 | gene=TGGT1_222840 | organism=Toxoplasma_gondii_GT1 | gene_product=Ser/Thr phosphatase family protein | transcript_product=Ser/Thr phosphatase family protein | location=TGGT1_chrII:1231132-1237535(-) | protein_length=433 | sequence_SO=chromosome | SO=protein_coding_gene | is_pseudo=false	48.1	2.25	0.319096	1	cytosol	cytosol	0.736	IPR004843 PTHR43143 PF00149 SSF56300	33	8	22	8	1.18747e+06	1.19871e+06	1.12295e+06	983977	573209	486176	502692	460568	661669	765011	-0.176724	0.625266
TGGT1_209950	0		transcript=TGGT1_209950-t26_1 | gene=TGGT1_209950 | organism=Toxoplasma_gondii_GT1 | gene_product=putative thioredoxin | transcript_product=putative thioredoxin | location=TGGT1_chrIb:1585569-1589285(-) | protein_length=424 | sequence_SO=chromosome | SO=protein_coding_gene | is_pseudo=false	47.7	-5.2	0.667362	0	apicoplast	apicoplast	1	cd02961 IPR013766 IPR036249 PTHR45815 PF00085 SSF52833	9	4	4	4	465096	360312	296420	226353	163402	142538	159724	114055	124444	119407	-0.17835	0.622034
TGGT1_209870	0		transcript=TGGT1_209870-t26_1 | gene=TGGT1_209870 | organism=Toxoplasma_gondii_GT1 | gene_product=HAD hydrolase, family IIA protein | transcript_product=HAD hydrolase, family IIA protein | location=TGGT1_chrIb:1516645-1522781(-) | protein_length=870 | sequence_SO=chromosome | SO=protein_coding_gene | is_pseudo=false	96.4	-1.1	0.553916	0.96	cytosol	nucleus - chromatin	0.491	IPR006357 IPR036412 PTHR19288 PTHR19288:SF75 PF13242 PF13344 SSF56784	29	21	44	21	3.76996e+06	2.50397e+06	1.81626e+06	1.47569e+06	1.28116e+06	916202	1.04093e+06	850744	748301	625793	-0.178457	0.621823
TGGT1_211420	0		transcript=TGGT1_211420-t26_1 | gene=TGGT1_211420 | organism=Toxoplasma_gondii_GT1 | gene_product=RNA recognition motif-containing protein | transcript_product=RNA recognition motif-containing protein | location=TGGT1_chrIV:1661239-1664919(-) | protein_length=189 | sequence_SO=chromosome | SO=protein_coding_gene | is_pseudo=false	22.8	-5.22	0.577292	5.25e-10	cytosol	19S proteasome	0.905	cd12373 IPR000504 IPR000504 IPR035979 PTHR23147 PTHR23147:SF18 PF00076 SM00360 SSF54928	17	2	3	2	136508	66301.1	49435.1	27535.9	44191	18543.2	18987.2	16590	10734.6	12201.1	-0.179384	0.619983
LYZ	LYZ		Lysozyme C OS=Homo sapiens OX=9606 GN=LYZ PE=1 SV=1	16.5	No data	No data	No data	No data	No data	No data	No data	11	2	3	2	23938.9	8066.84	4396.57	3645.63	4344.69	5714.41	177540	3065.2	12351.1	12208.3	-0.179591	0.619572
TGGT1_297780	0		transcript=TGGT1_297780-t26_1 | gene=TGGT1_297780 | organism=Toxoplasma_gondii_GT1 | gene_product=ATPase/histidine kinase/DNA gyrase B/HSP90 domain-containing protein | transcript_product=ATPase/histidine kinase/DNA gyrase B/HSP90 domain-containing protein | location=TGGT1_chrII:1965698-1975996(+) | protein_length=1386 | sequence_SO=chromosome | SO=protein_coding_gene | is_pseudo=false	148.2	-2.93	0.4558	1	apicoplast	apicoplast	1	cd16928 IPR000565 IPR001241 IPR002288 IPR003594 IPR003594 IPR006171 IPR013506 IPR013760 IPR020568 IPR036890 PTHR45866 PTHR45866:SF1 PF00204 PF00986 PF01751 PF02518 PR00418 PR01159 SM00387 SM00433 SSF54211 SSF55874 SSF56719	1	1	4	1	126267	92582	151111	135770	171367	64329.7	62342	124270	269486	180219	-0.180631	0.617512
TGGT1_207440	RPS4		transcript=TGGT1_207440-t26_1 | gene=TGGT1_207440 | organism=Toxoplasma_gondii_GT1 | gene_product=ribosomal protein RPS4 | transcript_product=ribosomal protein RPS4 | location=TGGT1_chrIb:77395-80548(-) | protein_length=312 | sequence_SO=chromosome | SO=protein_coding_gene | is_pseudo=false	35.5	-3.44	1.14547	1	40S ribosome	40S ribosome	0.757	cd00165 cd06087 MF_00485 IPR000876 IPR000876 IPR002942 IPR002942 IPR005824 IPR005824 IPR013843 IPR013845 IPR018199 IPR032277 IPR041982 PTHR11581 PTHR11581:SF0 PF00467 PF00900 PF01479 PF08071 PF16121 PS00528 SM00739	26	8	18	8	1.34568e+06	1.2334e+06	1.2582e+06	1.11576e+06	1.13359e+06	1.02639e+06	1.14493e+06	980888	1.05986e+06	1.10246e+06	-0.180833	0.617112
TGGT1_222952	0		transcript=TGGT1_222952-t26_1 | gene=TGGT1_222952 | organism=Toxoplasma_gondii_GT1 | gene_product=phosphohistidine phosphatase | transcript_product=phosphohistidine phosphatase | location=TGGT1_chrII:1304861-1306438(-) | protein_length=386 | sequence_SO=chromosome | SO=protein_coding_gene | is_pseudo=false	42	1.35	0.433829	1	cytosol	cytosol	1	IPR007702 IPR007702 PTHR12258 PF05005 SSF143724	8	2	3	2	24518.8	26060	25157.6	17864.8	15159.4	11581.6	18390.4	10441.6	13711.4	14114.7	-0.180908	0.616963
TGGT1_272400	0		transcript=TGGT1_272400-t26_1 | gene=TGGT1_272400 | organism=Toxoplasma_gondii_GT1 | gene_product=casein kinase ii regulatory subunit protein | transcript_product=casein kinase ii regulatory subunit protein | location=TGGT1_chrVIII:3996175-3999621(+) | protein_length=361 | sequence_SO=chromosome | SO=protein_coding_gene | is_pseudo=false	39.7	-2.86	1.15422	0.999	cytosol	cytosol	1	IPR000704 IPR000704 IPR000704 IPR035991 PTHR11740 PTHR11740:SF0 PF01214 PR00472 SM01085 SSF57798	40	11	20	10	148084	176712	214745	355056	351042	633429	783028	804886	784598	577427	-0.181079	0.616625
TGGT1_229690	0		transcript=TGME49_229690.R1334 | gene=TGME49_229690 | organism=Toxoplasma_gondii_ME49 | gene_product=autophagy-related protein ATG7 | transcript_product=autophagy-related protein ATG7 | location=TGME49_chrVIII:380894-388039(-) | protein_length=1332 | sequence_SO=chromosome | SO=protein_coding_gene | is_pseudo=false	143.6	-3.91	0.309766	0.99	cytosol	cytosol	0.993	IPR000594 IPR006285 IPR032197 IPR035985 PTHR10953 PTHR10953:SF3 PF00899 PF16420 SSF69572	1	1	1	1	26060.3	37007	61137.3	64572.9	80171.4	15941.6	103161	77744	99154.5	90677.6	-0.181179	0.616426
TGME49_286160	0		transcript=TGME49_286160.R3150 | gene=TGME49_286160 | organism=Toxoplasma_gondii_ME49 | gene_product=non-specific serine/threonine protein kinase | transcript_product=non-specific serine/threonine protein kinase | location=TGME49_chrV:1943237-1953895(+) | protein_length=2816 | sequence_SO=chromosome | SO=protein_coding_gene | is_pseudo=false	311.7	No data	No data	0.82	nucleus - chromatin	nucleus - chromatin	0.982	No data	1	1	2	1	14010.9	11306.1	9194.86	4798.68	6290.39	4433.01	4250.98	3948.65	3595.54	2756.47	-0.183211	0.612409
ACTB	Actb; ACTB; Actb_0; ACTL8; LOC101872991; LOC106497948; LOC111145734; LOC112063645; LOC117800408; LOC118142876; PS1TP5BP1		Actin, cytoplasmic 1 OS=Homo sapiens OX=9606 GN=ACTB PE=1 SV=1	41.7	No data	No data	No data	No data	No data	No data	No data	64	25	218	5	5.51669e+06	1.57389e+06	1.09451e+06	1.0351e+06	993803	573812	1.81447e+07	586556	554516	677131	-0.185245	0.608399
TGGT1_240500	0		transcript=TGGT1_240500-t26_1 | gene=TGGT1_240500 | organism=Toxoplasma_gondii_GT1 | gene_product=hypothetical protein | transcript_product=hypothetical protein | location=TGGT1_chrVI:1267554-1269034(+) | protein_length=293 | sequence_SO=chromosome | SO=protein_coding_gene | is_pseudo=false	32.1	0.91	0.46555	3.97e-08	cytosol	19S proteasome	1	IPR008979 IPR010400 PTHR12175 PTHR12175:SF5 PF06201 SSF49785	53	10	27	10	1.15935e+07	7.46535e+06	5.24939e+06	3.6533e+06	2.54076e+06	1.75022e+06	1.32339e+06	1.14068e+06	1.12271e+06	927458	-0.185725	0.607453
TGGT1_202200	0		transcript=TGGT1_202200-t26_1 | gene=TGGT1_202200 | organism=Toxoplasma_gondii_GT1 | gene_product=hypothetical protein | transcript_product=hypothetical protein | location=TGGT1_chrVIIa:3420532-3424661(-) | protein_length=793 | sequence_SO=chromosome | SO=protein_coding_gene | is_pseudo=false	87.1	-1.41	0.588903	1	rhoptries 1	rhoptries 1	1	IPR036691 SSF56219	4	2	3	2	48198.9	61786.5	55684.9	56501.3	43097.5	46481.4	48063.2	27368.1	48023.9	89332.9	-0.186096	0.606723
TGGT1_242820	0		transcript=TGGT1_242820-t26_1 | gene=TGGT1_242820 | organism=Toxoplasma_gondii_GT1 | gene_product=hypothetical protein | transcript_product=hypothetical protein | location=TGGT1_chrVI:2232644-2233246(-) | protein_length=200 | sequence_SO=chromosome | SO=protein_coding_gene | is_pseudo=false	21.2	-5.03	0.481551	1	rhoptries 1	rhoptries 1	1	No data	17	3	7	3	238667	254731	141754	97717.3	31046	14216.4	22407.7	6221.92	5977.59	2711.56	-0.186611	0.60571
MATR3	MATR3		Matrin-3 OS=Homo sapiens OX=9606 GN=MATR3 PE=1 SV=2	94.6	No data	No data	No data	No data	No data	No data	No data	3	2	3	2	84796	52688.5	32822.4	32382.7	18589.4	10422.3	30216.5	9005.98	8350.11	4950.24	-0.186772	0.605392
TGGT1_263430	0		transcript=TGGT1_263430-t26_1 | gene=TGGT1_263430 | organism=Toxoplasma_gondii_GT1 | gene_product=3-hydroxyisobutyrate dehydrogenase | transcript_product=3-hydroxyisobutyrate dehydrogenase | location=TGGT1_chrVIIb:530639-535283(+) | protein_length=320 | sequence_SO=chromosome | SO=protein_coding_gene | is_pseudo=false	34.1	0.99	0.388288	1	cytosol	19S proteasome	0.972	IPR002204 IPR006115 IPR008927 IPR015815 IPR029154 IPR036291 PTHR43060 PF03446 PF14833 PIRSF000103 PS00895 SSF48179 SSF51735	37	10	20	10	382405	340793	310742	268879	256532	242433	276339	238268	242539	205899	-0.188658	0.601689
TGGT1_273990	0		transcript=TGGT1_273990-t26_1 | gene=TGGT1_273990 | organism=Toxoplasma_gondii_GT1 | gene_product=CobW/P47K family protein | transcript_product=CobW/P47K family protein | location=TGGT1_chrVIII:3127369-3129381(-) | protein_length=670 | sequence_SO=chromosome | SO=protein_coding_gene | is_pseudo=false	72.7	-2.77	0.543739	6.71e-06	cytosol	19S proteasome	0.866	cd03112 IPR003495 IPR027417 PTHR13748 PF02492 SSF52540	12	6	11	6	227526	190705	175505	122559	134291	105693	142522	90297.4	106880	97111.9	-0.189425	0.600184
TGGT1_270980	0		transcript=TGGT1_270980-t26_1 | gene=TGGT1_270980 | organism=Toxoplasma_gondii_GT1 | gene_product=phosphoglycerate mutase family protein | transcript_product=phosphoglycerate mutase family protein | location=TGGT1_chrVIII:4806390-4811494(-) | protein_length=735 | sequence_SO=chromosome | SO=protein_coding_gene | is_pseudo=false	80	-1.27	0.818534	2.08e-05	cytosol	19S proteasome	0.998	IPR029033 PTHR43387 PTHR43387:SF4 SSF53254	26	14	26	14	884941	696649	661280	655193	616094	679273	845510	725991	646616	471412	-0.189621	0.599799
H2BC26	H2bc26; H2BC26; H2bu1; LOC100390342; LOC101829234; LOC101962087; LOC102924298; LOC107153248; LOC109700481; LOC110306127; LOC113836811; LOC116525963		Histone H2B type 3-B OS=Homo sapiens OX=9606 GN=H2BC26 PE=1 SV=3	13.9	No data	No data	No data	No data	No data	No data	No data	57	10	48	2	449825	493252	493600	534069	217816	463067	494162	401617	390014	437370	-0.193766	0.591695
TGGT1_311480	AC1		transcript=TGGT1_311480-t26_1 | gene=TGGT1_311480 | organism=Toxoplasma_gondii_GT1 | gene_product=hypothetical protein | transcript_product=hypothetical protein | location=TGGT1_chrXI:2071805-2077652(-) | protein_length=386 | sequence_SO=chromosome | SO=protein_coding_gene | is_pseudo=false	42.4	0.15	0.628246	1	IMC	IMC	0.873	No data	11	2	4	2	89658.5	74685.6	52008.7	50404.7	33545.2	34421.5	44183.6	24317.4	27831.2	31725.2	-0.194429	0.590404
TGGT1_256760	pk; PYKI		transcript=TGGT1_256760-t26_1 | gene=TGGT1_256760 | organism=Toxoplasma_gondii_GT1 | gene_product=pyruvate kinase PyK1 | transcript_product=pyruvate kinase PyK1 | location=TGGT1_chrVIIb:4413512-4417055(-) | protein_length=531 | sequence_SO=chromosome | SO=protein_coding_gene | is_pseudo=false	57.5	-4.03	0.84992	1	cytosol	cytosol	1	IPR001697 IPR001697 IPR001697 IPR011037 IPR015793 IPR015795 IPR015813 IPR018209 IPR036918 PTHR11817 PTHR11817:SF39 PF00224 PF02887 PR01050 PS00110 SSF50800 SSF51621 SSF52935 TIGR01064	6	2	4	2	86557.2	60847.5	44861.4	31874.5	34426.7	33728.4	29516.7	23710.7	22171.2	22510.5	-0.195	0.589292
TGGT1_202550	0		transcript=TGGT1_202550-t26_1 | gene=TGGT1_202550 | organism=Toxoplasma_gondii_GT1 | gene_product=NLI interacting factor family phosphatase | transcript_product=NLI interacting factor family phosphatase | location=TGGT1_chrVIIa:3125453-3133382(+) | protein_length=2212 | sequence_SO=chromosome | SO=protein_coding_gene | is_pseudo=false	232.8	-0.39	0.3653	1.77e-20	IMC	IMC	1	IPR004274 IPR036412 PTHR12210 PTHR12210:SF29 PF03031 SSF56784	8	13	26	2	992182	1.02283e+06	743690	408326	261452	154357	177397	132508	153543	142843	-0.196717	0.58595
TGGT1_202550	0		transcript=TGME49_202550.R494 | gene=TGME49_202550 | organism=Toxoplasma_gondii_ME49 | gene_product=basal complex component BCC6 | transcript_product=basal complex component BCC6 | location=TGME49_chrVIIa:3227242-3234381(+) | protein_length=2197 | sequence_SO=chromosome | SO=protein_coding_gene | is_pseudo=false	230.8	-0.39	0.3653	1.77e-20	IMC	IMC	1	IPR004274 IPR036412 PTHR12210 PTHR12210:SF29 PF03031 SSF56784	8	12	25	1	32290.7	32004.7	25549.4	10018.5	7268.59	7681.27	5822.69	1880.37	4073.36	3947.14	-0.196717	0.58595
TGGT1_211680	pdi		transcript=TGME49_211680.R747 | gene=TGME49_211680 | organism=Toxoplasma_gondii_ME49 | gene_product=protein disulfide isomerase | transcript_product=protein disulfide isomerase | location=TGME49_chrIV:1626551-1628375(+) | protein_length=471 | sequence_SO=chromosome | SO=protein_coding_gene | is_pseudo=false	52.8	-5.65	0.471042	1	ER 2	ER 2	1	cd02961 cd02982 cd02995 IPR005788 IPR005792 IPR013766 IPR017937 IPR036249 PTHR18929 PF00085 PF13848 PR00421 PS00194 SSF52833 TIGR01126 TIGR01130	74	41	260	40	8.65352e+07	5.33527e+07	3.46419e+07	2.70094e+07	2.25292e+07	1.59992e+07	1.51173e+07	1.27605e+07	1.09086e+07	9.31797e+06	-0.198229	0.583015
TGGT1_216860	DDX39		transcript=TGGT1_216860-t26_1 | gene=TGGT1_216860 | organism=Toxoplasma_gondii_GT1 | gene_product=DEAD (Asp-Glu-Ala-Asp) box polypeptide DDX39 | transcript_product=DEAD (Asp-Glu-Ala-Asp) box polypeptide DDX39 | location=TGGT1_chrXI:5764687-5768776(+) | protein_length=434 | sequence_SO=chromosome | SO=protein_coding_gene | is_pseudo=false	49.1	-5.17	1.14232	1	cytosol	cytosol	1	cd17950 cd18787 IPR001650 IPR001650 IPR011545 IPR014001 IPR027417 PTHR24031 PTHR24031:SF679 PF00270 PF00271 SM00487 SM00490 SSF52540	67	27	155	27	1.96917e+07	1.6301e+07	1.36472e+07	1.20275e+07	9.31481e+06	9.15219e+06	8.97837e+06	9.8827e+06	8.86309e+06	7.18902e+06	-0.199013	0.581495
TGGT1_263090	0		transcript=TGGT1_263090-t26_1 | gene=TGGT1_263090 | organism=Toxoplasma_gondii_GT1 | gene_product=14-3-3 protein | transcript_product=14-3-3 protein | location=TGGT1_chrVIIb:786880-789511(+) | protein_length=323 | sequence_SO=chromosome | SO=protein_coding_gene | is_pseudo=false	37.2	-5.79	0.567974	1	cytosol	cytosol	1	cd08774 IPR000308 IPR000308 IPR023409 IPR023409 IPR023410 IPR023410 IPR036815 PTHR18860 PTHR18860:SF70 PF00244 PR00305 PS00796 PS00797 SM00101 SSF48445	74	30	195	25	6.9929e+07	3.9318e+07	2.26643e+07	1.60953e+07	1.14408e+07	4.45393e+06	2.97717e+06	965794	1.30831e+06	1.17747e+06	-0.199505	0.580543
TGGT1_212290	0		transcript=TGGT1_212290-t26_1 | gene=TGGT1_212290 | organism=Toxoplasma_gondii_GT1 | gene_product=ribosomal protein RPS19 | transcript_product=ribosomal protein RPS19 | location=TGGT1_chrX:3845925-3847625(-) | protein_length=313 | sequence_SO=chromosome | SO=protein_coding_gene | is_pseudo=false	34.9	-4.49	0.692445	1	40S ribosome	40S ribosome	0.746	IPR001266 IPR001266 IPR001266 IPR036390 PTHR11710 PTHR11710:SF16 PF01090 SM01413 SSF46785	25	6	17	6	1.04704e+06	886493	821713	821991	616392	829457	691805	756724	730888	649653	-0.199825	0.579922
TGGT1_251680	0		transcript=TGGT1_251680-t26_1 | gene=TGGT1_251680 | organism=Toxoplasma_gondii_GT1 | gene_product=putative histamine-releasing factor | transcript_product=putative histamine-releasing factor | location=TGGT1_chrXII:5449838-5451669(-) | protein_length=171 | sequence_SO=chromosome | SO=protein_coding_gene | is_pseudo=false	19.2	-1.37	0.296652	1	cytosol	cytosol	1	IPR011057 IPR018105 IPR018105 IPR018105 PTHR11991 PF00838 PR01653 SSF51316	84	12	29	12	3.49289e+06	2.11205e+06	1.08947e+06	835683	655342	598262	347627	204364	197318	177176	-0.200635	0.578355
GC	GC		Vitamin D-binding protein OS=Homo sapiens OX=9606 GN=GC PE=1 SV=2	52.9	No data	No data	No data	No data	No data	No data	No data	5	1	2	1	13933.6	8088.1	6370.33	3443	5302.62	3403.65	2397.43	4019.34	3128.2	1152.8	-0.200647	0.578332
TGGT1_294670	0		transcript=TGME49_294670.R3364 | gene=TGME49_294670 | organism=Toxoplasma_gondii_ME49 | gene_product=translation initiation factor 3 subunit | transcript_product=translation initiation factor 3 subunit | location=TGME49_chrIa:1055126-1059712(-) | protein_length=277 | sequence_SO=chromosome | SO=protein_coding_gene | is_pseudo=false	31.8	-3.91	0.811714	1	nucleus - non-chromatin	nucleus - non-chromatin	1	cd12408 MF_03006 IPR000504 IPR000504 IPR017334 IPR024675 IPR034240 IPR035979 PTHR10352 PTHR10352:SF0 PF00076 PF12353 PIRSF037949 SM00360 SSF54928	41	8	19	8	493142	439201	329243	218665	186126	114360	181271	114789	119611	99325.4	-0.201285	0.577099
TGGT1_223020	0		transcript=TGGT1_223020-t26_1 | gene=TGGT1_223020 | organism=Toxoplasma_gondii_GT1 | gene_product=coproporphyrinogen III oxidase | transcript_product=coproporphyrinogen III oxidase | location=TGGT1_chrII:1353427-1355558(-) | protein_length=364 | sequence_SO=chromosome | SO=protein_coding_gene | is_pseudo=false	41.7	-4.64	0.700973	1	cytosol	cytosol	1	IPR001260 IPR001260 IPR001260 IPR001260 IPR036406 PTHR10755 PTHR10755:SF0 PF01218 PIRSF000166 PR00073 SSF102886	25	9	13	9	571263	520456	458622	375416	350357	294567	364723	320010	317562	257731	-0.202092	0.575541
TGGT1_203380	0		transcript=TGGT1_203380-t26_1 | gene=TGGT1_203380 | organism=Toxoplasma_gondii_GT1 | gene_product=DnaJ domain-containing protein | transcript_product=DnaJ domain-containing protein | location=TGGT1_chrVIIa:2427917-2435902(+) | protein_length=714 | sequence_SO=chromosome | SO=protein_coding_gene | is_pseudo=false	81.3	-1.45	0.421909	2.63e-11	nucleus - non-chromatin	nucleus - non-chromatin	0.996	cd00167 cd06257 IPR001005 IPR001005 IPR001005 IPR001623 IPR001623 IPR001623 IPR001623 IPR009057 IPR036869 PTHR43999 PTHR43999:SF1 PF00226 PF00249 PR00625 SM00271 SM00717 SSF46565 SSF46689	31	17	27	17	1.25375e+06	1.06176e+06	859403	539468	478903	335582	477739	319319	301996	279845	-0.202502	0.57475
TGGT1_209850	0		transcript=TGGT1_209850-t26_1 | gene=TGGT1_209850 | organism=Toxoplasma_gondii_GT1 | gene_product=RNA recognition motif-containing protein | transcript_product=RNA recognition motif-containing protein | location=TGGT1_chrIb:1501964-1507671(-) | protein_length=1412 | sequence_SO=chromosome | SO=protein_coding_gene | is_pseudo=false	170.9	1.18	0.30896	1	cytosol	19S proteasome	0.956	IPR000504 IPR000504 IPR035979 PTHR23147 PTHR23147:SF140 PF00076 SM00360 SSF54928	14	20	50	20	3.88207e+06	2.90209e+06	2.15478e+06	1.46525e+06	1.16302e+06	1.01346e+06	1.12091e+06	846502	714916	612090	-0.204273	0.571337
TGGT1_217010	0		transcript=TGGT1_217010-t26_1 | gene=TGGT1_217010 | organism=Toxoplasma_gondii_GT1 | gene_product=hypothetical protein | transcript_product=hypothetical protein | location=TGGT1_chrXI:5644864-5649332(-) | protein_length=572 | sequence_SO=chromosome | SO=protein_coding_gene | is_pseudo=false	65	-3.68	0.828464	1	cytosol	cytosol	1	IPR035445 IPR039905 PTHR13138 SSF55277	3	1	1	1	8948.85	9671.84	4014.59	3511.95	5010.6	3466.37	3074.15	1745.57	3085.48	3523.88	-0.205222	0.56951
TGGT1_223070	0		transcript=TGME49_223070.R1073 | gene=TGME49_223070 | organism=Toxoplasma_gondii_ME49 | gene_product=hypothetical protein | transcript_product=hypothetical protein | location=TGME49_chrII:1421332-1424329(+) | protein_length=211 | sequence_SO=chromosome | SO=protein_coding_gene | is_pseudo=false	23.9	0.64	0.270813	1	cytosol	cytosol	1	No data	3	1	1	1	135371	123812	119104	64431.5	75562.3	7040.29	56874.4	41839.5	46058.8	36081.8	-0.206653	0.566763
TGGT1_310450	0		transcript=TGGT1_310450-t26_1 | gene=TGGT1_310450 | organism=Toxoplasma_gondii_GT1 | gene_product=putative myosin heavy chain | transcript_product=putative myosin heavy chain | location=TGGT1_chrXI:1312630-1327285(+) | protein_length=1301 | sequence_SO=chromosome | SO=protein_coding_gene | is_pseudo=false	147.9	-1.24	0.539498	0	dense granules	PM - peripheral 2	1	PTHR34491	1	1	2	1	122790	90430.1	58346.4	28872.4	32152.8	18673.4	14121.1	9722.12	10932.5	8608.13	-0.206882	0.566322
RPL23A	LOC101385100; LOC106558887; LOC111539843; LOC112206364; LOC112652766; LOC112837399; LOC112935166; LOC113184657; LOC116527237; LOC118357100; LOC718737; rpl23a; Rpl23a; RPL23A		Large ribosomal subunit protein uL23 OS=Homo sapiens OX=9606 GN=RPL23A PE=1 SV=1	17.7	No data	No data	No data	No data	No data	No data	No data	22	3	7	3	603031	676482	514205	220203	167189	50628.9	166734	67363.7	63566.7	54302	-0.209336	0.561622
TGGT1_313560	0		transcript=TGGT1_313560-t26_1 | gene=TGGT1_313560 | organism=Toxoplasma_gondii_GT1 | gene_product=putative 60S ribosomal protein L7a | transcript_product=putative 60S ribosomal protein L7a | location=TGGT1_chrXI:3438810-3439331(-) | protein_length=173 | sequence_SO=chromosome | SO=protein_coding_gene | is_pseudo=false	19.2	-4.94	1.15019	1	cytosol	cytosol	0.994	IPR004038 IPR018492 IPR029064 PTHR23105 PTHR23105:SF12 PF01248 PR00881 SSF55315	62	9	17	9	482439	653830	841540	1.17245e+06	1.30673e+06	1.64396e+06	1.83875e+06	2.12669e+06	2.27283e+06	2.46903e+06	-0.209744	0.560843
TGGT1_209030	ACT1		transcript=TGME49_209030.R664 | gene=TGME49_209030 | organism=Toxoplasma_gondii_ME49 | gene_product=actin ACT1 | transcript_product=actin ACT1 | location=TGME49_chrIb:998462-1000024(+) | protein_length=376 | sequence_SO=chromosome | SO=protein_coding_gene | is_pseudo=false	41.9	-4.5	1.07565	1	cytosol	cytosol	1	cd00012 IPR004000 IPR004000 IPR004000 IPR004000 IPR004001 IPR004001 IPR020902 IPR043129 PTHR11937 PTHR11937:SF415 PF00022 PR00190 PS00406 PS00432 PS01132 SM00268 SSF53067	86	34	1334	29	2.6274e+08	2.22511e+08	1.61254e+08	1.03769e+08	8.94425e+07	8.08681e+07	6.56417e+07	6.22805e+07	6.29242e+07	5.74664e+07	-0.209911	0.560523
TGGT1_214080	toxofilin		transcript=TGGT1_214080-t26_1 | gene=TGGT1_214080 | organism=Toxoplasma_gondii_GT1 | gene_product=toxofilin | transcript_product=toxofilin | location=TGGT1_chrX:5904318-5905055(+) | protein_length=245 | sequence_SO=chromosome | SO=protein_coding_gene | is_pseudo=false	27.1	1.56	0.437436	1	rhoptries 1	rhoptries 1	1	No data	72	18	72	18	1.48046e+07	1.00789e+07	5.9131e+06	3.75105e+06	2.53582e+06	1.09557e+06	705498	322098	516242	583835	-0.210054	0.56025
TGGT1_231190	0		transcript=TGGT1_231190-t26_1 | gene=TGGT1_231190 | organism=Toxoplasma_gondii_GT1 | gene_product=arsenite-activated ATPase family protein | transcript_product=arsenite-activated ATPase family protein | location=TGGT1_chrVIII:1301273-1305698(-) | protein_length=397 | sequence_SO=chromosome | SO=protein_coding_gene | is_pseudo=false	44	-3.59	0.695333	0.999	cytosol	cytosol	1	cd02035 MF_03112 IPR016300 IPR016300 IPR025723 IPR027417 IPR027542 IPR027542 PTHR10803 PTHR10803:SF3 PF02374 SSF52540 TIGR00345	16	6	9	6	723251	492703	392650	290840	295999	218815	186814	158790	214783	242461	-0.210731	0.558956
TGGT1_254160	0		transcript=TGME49_254160.R2048 | gene=TGME49_254160 | organism=Toxoplasma_gondii_ME49 | gene_product=hypothetical protein | transcript_product=hypothetical protein | location=TGME49_chrIII:1481191-1504838(+) | protein_length=3740 | sequence_SO=chromosome | SO=protein_coding_gene | is_pseudo=false	408.3	-0.63	1.12213	No Data	No Data	No Data	No Data	No data	0	1	1	1	613707	637423	305870	238342	67856.2	10269.4	33427	9747.88	14369.7	9561.44	-0.211129	0.558198
TGGT1_211670	0		transcript=TGME49_211670.R746 | gene=TGME49_211670 | organism=Toxoplasma_gondii_ME49 | gene_product=S1 RNA binding domain-containing protein | transcript_product=S1 RNA binding domain-containing protein | location=TGME49_chrIV:1630615-1632693(-) | protein_length=378 | sequence_SO=chromosome | SO=protein_coding_gene | is_pseudo=false	42.2	0.72	0.486946	0.999	nucleus - non-chromatin	nucleus - non-chromatin	0.992	IPR003029 IPR012340 IPR022967 PTHR15838 PTHR15838:SF1 PF00575 PF13917 SM00316 SSF50249	16	5	7	5	234149	211880	196749	165409	114138	74209.9	89080.1	148043	113794	82911.1	-0.212253	0.556055
AHCTF1	AHCTF1		Protein ELYS OS=Homo sapiens OX=9606 GN=AHCTF1 PE=1 SV=3	252.3	No data	No data	No data	No data	No data	No data	No data	0	1	1	1	89825	107142	65273.2	31517.5	24704.4	11057.2	10885.1	8074.57	10715.4	10940	-0.21295	0.554728
TGGT1_208580	0		transcript=TGGT1_208580-t26_1 | gene=TGGT1_208580 | organism=Toxoplasma_gondii_GT1 | gene_product=putative DNA ligase 1 | transcript_product=putative DNA ligase 1 | location=TGGT1_chrIb:809874-819414(-) | protein_length=1338 | sequence_SO=chromosome | SO=protein_coding_gene | is_pseudo=false	145.7	-5.23	0.500382	No Data	No Data	No Data	No Data	cd07900 cd07969 IPR000977 IPR012308 IPR012309 IPR012310 IPR012340 IPR016059 IPR016059 IPR036599 PTHR45674 PTHR45674:SF4 PF01068 PF04675 PF04679 PS00333 PS00697 SSF117018 SSF50249 SSF56091 TIGR00574	19	21	33	21	1.59058e+06	1.10904e+06	820947	659433	690268	672761	705233	538018	503590	474165	-0.21357	0.553548
TGGT1_309220	0		transcript=TGGT1_309220-t26_1 | gene=TGGT1_309220 | organism=Toxoplasma_gondii_GT1 | gene_product=GTPase activating protein for Arf protein | transcript_product=GTPase activating protein for Arf protein | location=TGGT1_chrXI:525668-532349(-) | protein_length=557 | sequence_SO=chromosome | SO=protein_coding_gene | is_pseudo=false	57.1	-4.23	0.770526	0.984	cytosol	nucleus - chromatin	0.771	cd08204 IPR001164 IPR001164 IPR001164 IPR037278 PTHR45705 PF01412 PR00405 SM00105 SSF57863	13	5	9	5	162478	113916	84278.7	81097.3	85029.6	86969	115022	72982.2	73711.1	58174.3	-0.214562	0.551663
CORO1C	CORO1C		Coronin-1C OS=Homo sapiens OX=9606 GN=CORO1C PE=1 SV=1	53.2	No data	No data	No data	No data	No data	No data	No data	2	1	1	1	134322	93354.1	57146.8	45307.9	43284.2	33284.6	48696.8	25312.9	25709.1	17936.1	-0.215664	0.549572
TGGT1_285750	0		transcript=TGGT1_285750-t26_1 | gene=TGGT1_285750 | organism=Toxoplasma_gondii_GT1 | gene_product=6,7-dihydropteridine reductase | transcript_product=6,7-dihydropteridine reductase | location=TGGT1_chrV:2108594-2111262(+) | protein_length=460 | sequence_SO=chromosome | SO=protein_coding_gene | is_pseudo=false	50.1	-0.46	0.538136	1	mitochondrion - soluble	mitochondrion - soluble	1	IPR020904 IPR036291 PS00061 SSF51735	20	6	13	6	542706	522930	463702	388059	367406	355829	482717	344992	356106	289215	-0.216767	0.547483
TGGT1_226830	0		transcript=TGGT1_226830-t26_1 | gene=TGGT1_226830 | organism=Toxoplasma_gondii_GT1 | gene_product=DnaK family protein | transcript_product=DnaK family protein | location=TGGT1_chrX:1215623-1218481(-) | protein_length=952 | sequence_SO=chromosome | SO=protein_coding_gene | is_pseudo=false	104.9	-5.4	1.05915	1	ER 2	ER 2	1	cd10230 IPR013126 IPR018181 IPR029048 IPR043129 PTHR45639 PTHR45639:SF3 PF00012 PR00301 PS01036 SSF100934 SSF53067	53	49	123	49	2.1968e+07	1.4174e+07	8.73603e+06	5.24412e+06	4.00269e+06	2.37299e+06	2.19481e+06	1.1276e+06	1.02556e+06	882603	-0.217014	0.547014
TGGT1_283850	0		transcript=TGGT1_283850-t26_1 | gene=TGGT1_283850 | organism=Toxoplasma_gondii_GT1 | gene_product=peptidyl-prolyl cis-trans isomerase | transcript_product=peptidyl-prolyl cis-trans isomerase | location=TGGT1_chrV:2748825-2756049(-) | protein_length=503 | sequence_SO=chromosome | SO=protein_coding_gene | is_pseudo=false	55.5	-1.59	0.591295	1	cytosol	cytosol	1	IPR001179 IPR002130 IPR002130 IPR011990 IPR013105 IPR019734 IPR019734 IPR020892 IPR029000 PTHR11071 PTHR11071:SF328 PF00160 PF00254 PF07719 PF13181 PR00153 PS00170 SM00028 SSF48452 SSF50891 SSF54534	63	26	65	26	3.6396e+06	3.08922e+06	2.17202e+06	1.96583e+06	2.04527e+06	2.33888e+06	2.32392e+06	2.26797e+06	1.86862e+06	1.27664e+06	-0.217774	0.545576
TGGT1_321550	0		transcript=TGGT1_321550-t26_1 | gene=TGGT1_321550 | organism=Toxoplasma_gondii_GT1 | gene_product=hypothetical protein | transcript_product=hypothetical protein | location=TGGT1_chrIb:1745889-1746896(-) | protein_length=335 | sequence_SO=chromosome | SO=protein_coding_gene | is_pseudo=false	36.7	-5.21	0.764991	No Data	No Data	No Data	No Data	No data	19	6	11	6	393199	347272	248214	166921	118505	99539.3	121660	84988.6	84712.8	73105	-0.218444	0.544309
TGGT1_300260	0		transcript=TGGT1_300260-t26_1 | gene=TGGT1_300260 | organism=Toxoplasma_gondii_GT1 | gene_product=threonyl-tRNA synthetase family protein | transcript_product=threonyl-tRNA synthetase family protein | location=TGGT1_chrXII:83727-88302(+) | protein_length=844 | sequence_SO=chromosome | SO=protein_coding_gene | is_pseudo=false	95.8	-4.32	1.13382	1	cytosol	cytosol	1	cd00771 cd00860 cd01667 MF_00184 IPR002314 IPR002320 IPR002320 IPR002320 IPR004154 IPR012947 IPR012947 IPR018163 IPR033728 PTHR11451 PTHR11451:SF46 PF00587 PF03129 PF07973 SM00863 SSF52954 SSF55186 SSF55681 TIGR00418	48	40	85	40	1.00656e+07	7.31543e+06	4.99962e+06	3.92864e+06	3.28253e+06	3.18194e+06	3.07933e+06	2.57765e+06	2.33073e+06	2.10194e+06	-0.218718	0.543793
TGGT1_267350	0		transcript=TGGT1_267350-t26_1 | gene=TGGT1_267350 | organism=Toxoplasma_gondii_GT1 | gene_product=LSM domain-containing protein | transcript_product=LSM domain-containing protein | location=TGGT1_chrIX:540789-541154(-) | protein_length=121 | sequence_SO=chromosome | SO=protein_coding_gene | is_pseudo=false	13.5	-3.9	0.573534	No Data	No Data	No Data	No Data	cd01724 IPR001163 IPR001163 IPR010920 IPR027141 IPR034102 PTHR23338 PTHR23338:SF32 PF01423 SM00651 SSF50182	40	3	6	3	364374	171382	58109.5	79990.2	66568.2	77457.3	49497.4	29116.3	33186.9	31952	-0.219708	0.541924
TGGT1_269340	0		transcript=TGGT1_269340-t26_1 | gene=TGGT1_269340 | organism=Toxoplasma_gondii_GT1 | gene_product=hypothetical protein | transcript_product=hypothetical protein | location=TGGT1_chrVIII:5882050-5885092(-) | protein_length=577 | sequence_SO=chromosome | SO=protein_coding_gene | is_pseudo=false	64.8	-3.34	0.417362	3.21e-12	dense granules	ER	0.481	No data	5	2	3	2	37808	42248.7	53266.5	70137.8	86130.4	96301.9	106736	88448.4	145741	187180	-0.221423	0.538694
TGGT1_294420	0		transcript=TGGT1_294420-t26_1 | gene=TGGT1_294420 | organism=Toxoplasma_gondii_GT1 | gene_product=programmed cell death protein 2, c-terminal domain-containing protein | transcript_product=programmed cell death protein 2, c-terminal domain-containing protein | location=TGGT1_chrIa:888719-892294(-) | protein_length=584 | sequence_SO=chromosome | SO=protein_coding_gene | is_pseudo=false	65.2	-4.2	0.942458	1	cytosol	cytosol	0.805	IPR007320 PTHR12298 PTHR12298:SF4 PF04194	46	21	47	21	4.4015e+06	3.68179e+06	2.2758e+06	1.4971e+06	1.09771e+06	904169	768404	619144	641226	589349	-0.222094	0.537433
TGGT1_209160	0		transcript=TGGT1_209160-t26_1 | gene=TGGT1_209160 | organism=Toxoplasma_gondii_GT1 | gene_product=myristoyl CoA:protein N-myristoyltransferase | transcript_product=myristoyl CoA:protein N-myristoyltransferase | location=TGGT1_chrIb:1097244-1105321(-) | protein_length=463 | sequence_SO=chromosome | SO=protein_coding_gene | is_pseudo=false	52.3	-4.96	0.935292	0.95	nucleus - non-chromatin	nucleus - non-chromatin	0.983	IPR000903 IPR000903 IPR016181 IPR022676 IPR022677 IPR022678 IPR022678 PTHR11377 PF01233 PF02799 PIRSF015892 PS00975 PS00976 SSF55729	61	21	44	21	6.06498e+06	4.57204e+06	3.13035e+06	2.01395e+06	1.56997e+06	1.18669e+06	1.12831e+06	990252	902689	790565	-0.222205	0.537225
TGGT1_218780	0		transcript=TGGT1_218780-t26_1 | gene=TGGT1_218780 | organism=Toxoplasma_gondii_GT1 | gene_product=putative phosphoserine aminotransferase | transcript_product=putative phosphoserine aminotransferase | location=TGGT1_chrXII:1247991-1254054(-) | protein_length=481 | sequence_SO=chromosome | SO=protein_coding_gene | is_pseudo=false	52.8	0.69	0.720413	1	cytosol	cytosol	1	MF_00160 IPR000192 IPR015424 IPR022278 PTHR43247 PF00266 SSF53383	64	27	150	27	4.01681e+07	2.18137e+07	1.3025e+07	9.62946e+06	4.51873e+06	3.04948e+06	1.93357e+06	1.59516e+06	945785	690053	-0.223369	0.535039
A2M	A2M		Alpha-2-macroglobulin OS=Homo sapiens OX=9606 GN=A2M PE=1 SV=3	163.2	No data	No data	No data	No data	No data	No data	No data	3	4	6	4	318311	306875	272333	212134	224631	258378	265093	247464	215292	174930	-0.225621	0.530819
TGGT1_248940	0		transcript=TGGT1_248940-t26_1 | gene=TGGT1_248940 | organism=Toxoplasma_gondii_GT1 | gene_product=hypothetical protein | transcript_product=hypothetical protein | location=TGGT1_chrXII:4192819-4196503(-) | protein_length=492 | sequence_SO=chromosome | SO=protein_coding_gene | is_pseudo=false	58	2.18	0.362975	0	cytosol	19S proteasome	0.998	PF13917	11	4	6	4	424760	369397	293276	211628	192872	186271	225717	166399	144929	149419	-0.228084	0.526222
TGGT1_242880	0		transcript=TGGT1_242880-t26_1 | gene=TGGT1_242880 | organism=Toxoplasma_gondii_GT1 | gene_product=flavoprotein | transcript_product=flavoprotein | location=TGGT1_chrVI:2285859-2288863(-) | protein_length=285 | sequence_SO=chromosome | SO=protein_coding_gene | is_pseudo=false	30.9	-4.93	0.882707	No Data	No Data	No Data	No Data	IPR003382 IPR036551 PTHR14359 PTHR14359:SF6 PF02441 SSF52507	6	1	2	1	28227.7	24348	21364.6	27228.8	9918.92	11447.1	18804.2	16578.3	17716.8	13753.5	-0.229212	0.524122
SSBP1	SSBP1		Single-stranded DNA-binding protein, mitochondrial OS=Homo sapiens OX=9606 GN=SSBP1 PE=1 SV=1	17.2	No data	No data	No data	No data	No data	No data	No data	53	7	13	7	717629	866303	1.03015e+06	1.32337e+06	1.42132e+06	1.679e+06	2.03662e+06	2.0102e+06	2.3586e+06	2.52467e+06	-0.229854	0.522928
TGGT1_236530	0		transcript=TGGT1_236530-t26_1 | gene=TGGT1_236530 | organism=Toxoplasma_gondii_GT1 | gene_product=DUF298 domain-containing protein | transcript_product=DUF298 domain-containing protein | location=TGGT1_chrX:5294138-5295100(+) | protein_length=320 | sequence_SO=chromosome | SO=protein_coding_gene | is_pseudo=false	35.8	-2.07	0.383211	No Data	No Data	No Data	No Data	IPR005176 IPR014764 PTHR12281 PTHR12281:SF2 PF03556 PF14555	5	1	2	1	1107.16	1112.13	2447.97	0	0	0	1262.02	0	0	0	-0.230076	0.522514
TGGT1_312200	0		transcript=TGGT1_312200-t26_1 | gene=TGGT1_312200 | organism=Toxoplasma_gondii_GT1 | gene_product=serine/threonine protein phosphatase | transcript_product=serine/threonine protein phosphatase | location=TGGT1_chrXI:2457824-2462695(-) | protein_length=548 | sequence_SO=chromosome | SO=protein_coding_gene | is_pseudo=false	61.5	0.71	0.237779	1	cytosol	cytosol	1	cd07417 IPR004843 IPR006186 IPR006186 IPR011236 IPR011990 IPR013105 IPR013235 IPR019734 IPR041753 PTHR45668 PTHR45668:SF5 PF00149 PF07719 PF08321 PIRSF033096 PR00114 SM00028 SM00156 SSF48452 SSF56300	32	13	30	13	2.12158e+06	1.80761e+06	1.48995e+06	1.04582e+06	948417	615131	926020	802447	764624	539751	-0.230692	0.521371
TGGT1_247760	0		transcript=TGGT1_247760-t26_1 | gene=TGGT1_247760 | organism=Toxoplasma_gondii_GT1 | gene_product=AMP-binding enzyme domain-containing protein | transcript_product=AMP-binding enzyme domain-containing protein | location=TGGT1_chrXII:3496035-3507081(-) | protein_length=793 | sequence_SO=chromosome | SO=protein_coding_gene | is_pseudo=false	86.9	1.35	0.25643	1	cytosol	cytosol	1	cd05927 IPR000873 IPR020845 PTHR43272 PF00501 PS00455 SSF56801	40	23	49	23	3.86669e+06	3.43349e+06	2.91335e+06	2.03699e+06	1.65092e+06	1.43778e+06	1.78902e+06	1.47362e+06	1.45276e+06	1.22804e+06	-0.23164	0.519613
TGGT1_256060	0		transcript=TGGT1_256060-t26_1 | gene=TGGT1_256060 | organism=Toxoplasma_gondii_GT1 | gene_product=nucleosome assembly protein (nap) protein | transcript_product=nucleosome assembly protein (nap) protein | location=TGGT1_chrVIIb:4452527-4456185(+) | protein_length=812 | sequence_SO=chromosome | SO=protein_coding_gene | is_pseudo=false	89.4	1.5	0.245103	1	cytosol	19S proteasome	0.958	IPR002164 IPR002164 IPR037231 PTHR11875 PTHR11875:SF7 PF00956 SSF143113	12	9	13	9	438433	338045	253702	215071	214376	181550	233946	167144	161641	160996	-0.231865	0.519196
TGGT1_240670	0		transcript=TGGT1_240670-t26_1 | gene=TGGT1_240670 | organism=Toxoplasma_gondii_GT1 | gene_product=putative adrenodoxin-type ferredoxin | transcript_product=putative adrenodoxin-type ferredoxin | location=TGGT1_chrVI:1352361-1353406(+) | protein_length=190 | sequence_SO=chromosome | SO=protein_coding_gene | is_pseudo=false	21.1	-2.45	0.838976	1	mitochondrion - soluble	mitochondrion - soluble	1	cd00207 IPR001041 IPR001041 IPR001055 IPR018298 IPR036010 PTHR23426 PTHR23426:SF25 PF00111 PR00355 PS00814 SSF54292	24	3	7	3	1.48847e+06	1.26417e+06	673083	425655	217441	149726	90143.9	86793.9	91171	44633.7	-0.232083	0.518791
TGGT1_240980	0		transcript=TGGT1_240980-t26_1 | gene=TGGT1_240980 | organism=Toxoplasma_gondii_GT1 | gene_product=hypothetical protein | transcript_product=hypothetical protein | location=TGGT1_chrVI:1573378-1582470(+) | protein_length=1420 | sequence_SO=chromosome | SO=protein_coding_gene | is_pseudo=false	152.1	-0.98	0.559493	1	cytosol	cytosol	1	IPR036322 SSF50978 SSF69322	11	11	15	11	317184	206547	137579	107529	66015.5	37771.6	64573.8	30864.5	35269.2	43357.5	-0.233104	0.516901
TGGT1_299050	RPL17		transcript=TGGT1_299050-t26_1 | gene=TGGT1_299050 | organism=Toxoplasma_gondii_GT1 | gene_product=ribosomal protein RPL17 | transcript_product=ribosomal protein RPL17 | location=TGGT1_chrIII:2205438-2207707(-) | protein_length=195 | sequence_SO=chromosome | SO=protein_coding_gene | is_pseudo=false	22.3	-5.22	0.656379	1	60S ribosome	60S ribosome	1	cd00336 IPR001063 IPR001063 IPR005721 IPR005721 IPR018260 IPR036394 PTHR11593 PF00237 PS00464 SSF54843 TIGR01038	19	4	6	4	798222	663060	513722	406093	365099	324166	303462	261567	288663	360355	-0.23378	0.515651
TGGT1_319530	0		transcript=TGGT1_319530-t26_1 | gene=TGGT1_319530 | organism=Toxoplasma_gondii_GT1 | gene_product=splicing factor SF2 | transcript_product=splicing factor SF2 | location=TGGT1_chrIV:876124-882127(+) | protein_length=450 | sequence_SO=chromosome | SO=protein_coding_gene | is_pseudo=false	53.5	-0.02	0.268596	0.995	nucleus - non-chromatin	nucleus - non-chromatin	1	cd00590 cd12339 IPR000504 IPR000504 IPR035979 PTHR23147 PTHR23147:SF63 PF00076 SM00360 SSF54928	34	13	61	13	6.85856e+06	5.16212e+06	3.49729e+06	1.88587e+06	1.50743e+06	1.00096e+06	1.0474e+06	707472	658511	673825	-0.234982	0.513432
TGGT1_203630	RPL44		transcript=TGGT1_203630-t26_1 | gene=TGGT1_203630 | organism=Toxoplasma_gondii_GT1 | gene_product=ribosomal protein RPL44 | transcript_product=ribosomal protein RPL44 | location=TGGT1_chrVIIa:2292915-2293974(-) | protein_length=105 | sequence_SO=chromosome | SO=protein_coding_gene | is_pseudo=false	12.1	-4.1	1.30056	1	60S ribosome	60S ribosome	1	IPR000552 IPR000552 IPR000552 IPR011332 PTHR10369 PF00935 PS01172 SSF57829	20	2	5	2	464598	336448	196533	146286	134953	144589	126770	99132.7	84132.6	79279.7	-0.235145	0.51313
TGGT1_301430	0		transcript=TGGT1_301430-t26_1 | gene=TGGT1_301430 | organism=Toxoplasma_gondii_GT1 | gene_product=putative septum formation protein maf | transcript_product=putative septum formation protein maf | location=TGGT1_chrIV:2359748-2361934(+) | protein_length=390 | sequence_SO=chromosome | SO=protein_coding_gene | is_pseudo=false	42.2	1.52	0.247206	0	cytosol	19S proteasome	1	MF_00528 IPR003697 IPR003697 IPR003697 IPR029001 PTHR43213 PTHR43213:SF5 PF02545 SSF52972	14	5	9	5	184436	150039	109727	113345	86698.3	98900	127217	91173.9	95841.7	64358.1	-0.236862	0.509967
XRCC5	XRCC5		X-ray repair cross-complementing protein 5 OS=Homo sapiens OX=9606 GN=XRCC5 PE=1 SV=3	82.7	No data	No data	No data	No data	No data	No data	No data	10	6	9	6	229210	213709	165354	103244	82947.7	70175.7	127986	54489	60272.1	59222.5	-0.238166	0.507571
FREM3	FREM3		FRAS1-related extracellular matrix protein 3 OS=Homo sapiens OX=9606 GN=FREM3 PE=3 SV=2	238	No data	No data	No data	No data	No data	No data	No data	1	1	1	1	44348.5	73188.5	57410.8	16784.4	20229	12596.4	19931	8608.84	14636.5	14633.4	-0.238285	0.507352
TGGT1_288380	HSP90		transcript=TGGT1_288380-t26_1 | gene=TGGT1_288380 | organism=Toxoplasma_gondii_GT1 | gene_product=heat shock protein HSP90 | transcript_product=heat shock protein HSP90 | location=TGGT1_chrIX:2294323-2298742(+) | protein_length=708 | sequence_SO=chromosome | SO=protein_coding_gene | is_pseudo=false	81.9	-4.32	1.48076	1	cytosol	cytosol	1	cd16927 MF_00505 IPR001404 IPR001404 IPR001404 IPR001404 IPR003594 IPR003594 IPR019805 IPR020568 IPR020575 IPR036890 IPR037196 PTHR11528 PTHR11528:SF91 PF00183 PF02518 PIRSF002583 PR00775 PS00298 SM00387 SSF110942 SSF54211 SSF55874	78	75	2142	71	1.40471e+09	2.36365e+09	1.62555e+09	3.23895e+08	1.4513e+08	7.2929e+07	3.64788e+07	2.65452e+07	2.14208e+07	1.57853e+07	-0.239418	0.505275
HSPA5	HEL-S-89n; HSPA5		Endoplasmic reticulum chaperone BiP OS=Homo sapiens OX=9606 GN=HSPA5 PE=1 SV=2	72.3	No data	No data	No data	No data	No data	No data	No data	58	41	149	36	1.71566e+07	1.30701e+07	7.9935e+06	6.76791e+06	5.19548e+06	5.31132e+06	7.22169e+06	3.90065e+06	4.21073e+06	3.18158e+06	-0.245015	0.495063
TGGT1_265520	0		transcript=TGGT1_265520-t26_1 | gene=TGGT1_265520 | organism=Toxoplasma_gondii_GT1 | gene_product=hypothetical protein | transcript_product=hypothetical protein | location=TGGT1_chrIX:1322152-1330539(+) | protein_length=512 | sequence_SO=chromosome | SO=protein_coding_gene | is_pseudo=false	56.7	0.85	0.578306	1	cytosol	cytosol	0.999	No data	41	15	27	15	1.23251e+06	980629	850196	740874	598114	565098	604376	522030	602698	566930	-0.245147	0.494823
TGGT1_273090	CDC48CY		transcript=TGGT1_273090-t26_1 | gene=TGGT1_273090 | organism=Toxoplasma_gondii_GT1 | gene_product=cell division protein CDC48CY | transcript_product=cell division protein CDC48CY | location=TGGT1_chrVIII:3661986-3671254(-) | protein_length=811 | sequence_SO=chromosome | SO=protein_coding_gene | is_pseudo=false	89.3	-6.01	0.432588	1	cytosol	cytosol	1	cd00009 IPR003338 IPR003338 IPR003593 IPR003959 IPR003960 IPR004201 IPR004201 IPR005938 IPR009010 IPR027417 IPR029067 IPR041569 PTHR23077 PTHR23077:SF150 PF00004 PF02359 PF02933 PF17862 PS00674 SM00382 SM01072 SM01073 SSF50692 SSF52540 SSF54585 TIGR01243	55	41	93	36	1.07389e+07	1.27043e+07	1.02487e+07	5.64727e+06	3.2453e+06	2.64668e+06	2.80517e+06	2.85099e+06	3.30033e+06	3.43984e+06	-0.245544	0.494102
TGGT1_297730	0		transcript=TGGT1_297730-t26_1 | gene=TGGT1_297730 | organism=Toxoplasma_gondii_GT1 | gene_product=putative transcription elongation factor 1 | transcript_product=putative transcription elongation factor 1 | location=TGGT1_chrII:1935013-1936221(-) | protein_length=226 | sequence_SO=chromosome | SO=protein_coding_gene | is_pseudo=false	25.2	-0.49	0.664752	3.94e-21	cytosol	19S proteasome	1	IPR007808 IPR007808 PTHR20934 PF05129 SSF57783	44	8	24	8	2.27621e+06	1.76364e+06	1.05848e+06	580061	318386	189095	178864	177008	98390.1	53078.6	-0.245932	0.493399
TGGT1_258360	0		transcript=TGGT1_258360-t26_1 | gene=TGGT1_258360 | organism=Toxoplasma_gondii_GT1 | gene_product=hypothetical protein | transcript_product=hypothetical protein | location=TGGT1_chrVIIb:3419215-3422759(-) | protein_length=537 | sequence_SO=chromosome | SO=protein_coding_gene | is_pseudo=false	58.9	-0.89	1.29878	1.49e-22	rhoptries 1	rhoptries 1	1	No data	50	27	67	27	4.91027e+06	3.34279e+06	1.91241e+06	1.03024e+06	733276	374798	354362	175348	169035	148168	-0.247163	0.491167
TGGT1_291010	0		transcript=TGGT1_291010-t26_1 | gene=TGGT1_291010 | organism=Toxoplasma_gondii_GT1 | gene_product=hypothetical protein | transcript_product=hypothetical protein | location=TGGT1_chrIX:3850359-3851009(-) | protein_length=216 | sequence_SO=chromosome | SO=protein_coding_gene | is_pseudo=false	23.3	-2.69	1.19131	No Data	No Data	No Data	No Data	cd18321 IPR001232 IPR011333 IPR039948 PTHR20648 PTHR20648:SF0 SM00512 SSF54695	6	1	2	1	12239.1	8816.95	5155.39	4316.16	1772.77	3267.61	3209.63	733.587	2814.81	1368.25	-0.247582	0.490409
TGGT1_288570	0		transcript=TGGT1_288570-t26_1 | gene=TGGT1_288570 | organism=Toxoplasma_gondii_GT1 | gene_product=hypothetical protein | transcript_product=hypothetical protein | location=TGGT1_chrIX:2433882-2435903(-) | protein_length=417 | sequence_SO=chromosome | SO=protein_coding_gene | is_pseudo=false	44.9	-4.6	1.21075	1	nucleus - chromatin	nucleus - chromatin	1	No data	34	12	20	12	2.99891e+06	2.56955e+06	1.8428e+06	1.28325e+06	869635	771215	936141	773647	716396	596002	-0.248126	0.489424
TGME49_302060	0		transcript=TGME49_302060-t26_1 | gene=TGME49_302060 | organism=Toxoplasma_gondii_ME49 | gene_product=Tr-type G domain-containing protein [Source:UniProtKB/TrEMBL;Acc:S8ETV0] | transcript_product=elongation factor tu, apicoplast, putative | location=KE138841:1-454(-) | protein_length=151 | sequence_SO=apicoplast_chromosome | SO=protein_coding_gene | is_pseudo=false	16.7	No data	No data	No Data	No Data	No Data	No Data	No data	29	4	7	4	607522	560154	510143	362295	414829	418821	387491	368650	408765	329495	-0.24868	0.488424
TGGT1_236840	0		transcript=TGGT1_236840-t26_1 | gene=TGGT1_236840 | organism=Toxoplasma_gondii_GT1 | gene_product=putative zinc finger (C-x8-C-x5-C-x3-H)-2 | transcript_product=putative zinc finger (C-x8-C-x5-C-x3-H)-2 | location=TGGT1_chrX:5420639-5424914(+) | protein_length=372 | sequence_SO=chromosome | SO=protein_coding_gene | is_pseudo=false	42	-3.3	0.969389	1	nucleus - chromatin	nucleus - chromatin	1	IPR032378 PTHR12681 PTHR12681:SF0 PF16543	37	10	18	10	5.07799e+06	3.1524e+06	1.79728e+06	1.06281e+06	734773	525900	353569	293432	232098	209910	-0.249645	0.486682
TGGT1_257310	0		transcript=TGGT1_257310-t26_1 | gene=TGGT1_257310 | organism=Toxoplasma_gondii_GT1 | gene_product=hypothetical protein | transcript_product=hypothetical protein | location=TGGT1_chrVIIb:4065756-4067519(+) | protein_length=355 | sequence_SO=chromosome | SO=protein_coding_gene | is_pseudo=false	39.3	-2.64	0.522271	1	cytosol	cytosol	0.923	cd06467 IPR007052 IPR008978 IPR037898 PTHR12356 PF04969 SSF49764	19	5	9	5	443706	325956	254629	183968	145271	75791.4	136927	98904.9	100510	107299	-0.252494	0.481555
TGGT1_224090	0		transcript=TGGT1_224090-t26_1 | gene=TGGT1_224090 | organism=Toxoplasma_gondii_GT1 | gene_product=enoyl-CoA hydratase/isomerase family protein | transcript_product=enoyl-CoA hydratase/isomerase family protein | location=TGGT1_chrX:3230881-3234568(+) | protein_length=536 | sequence_SO=chromosome | SO=protein_coding_gene | is_pseudo=false	57.3	-1.24	0.546568	1	mitochondrion - soluble	mitochondrion - soluble	1	cd06558 IPR029045 IPR032259 PTHR43176 PF16113 SSF52096	20	8	14	8	669162	662522	577243	433936	418746	306580	333935	310426	382806	410963	-0.25426	0.478391
TGGT1_240600	0		transcript=TGGT1_240600-t26_1 | gene=TGGT1_240600 | organism=Toxoplasma_gondii_GT1 | gene_product=putative chaperonin cpn60 | transcript_product=putative chaperonin cpn60 | location=TGGT1_chrVI:1306402-1309981(+) | protein_length=667 | sequence_SO=chromosome | SO=protein_coding_gene | is_pseudo=false	72.2	-3.32	0.589636	1	apicoplast	apicoplast	1	cd03344 IPR001844 IPR001844 IPR002423 IPR027409 IPR027410 IPR027413 PTHR45633 PF00118 PR00298 SSF48592 SSF52029 SSF54849	53	29	76	29	9.51867e+06	5.70107e+06	3.97038e+06	3.21117e+06	2.67804e+06	2.21032e+06	2.3901e+06	2.23214e+06	2.06206e+06	1.61865e+06	-0.255015	0.47704
TGGT1_235930	0		transcript=TGME49_235930.R1579 | gene=TGME49_235930 | organism=Toxoplasma_gondii_ME49 | gene_product=domain K- type RNA binding proteins family protein | transcript_product=domain K- type RNA binding proteins family protein | location=TGME49_chrX:5186654-5192433(+) | protein_length=570 | sequence_SO=chromosome | SO=protein_coding_gene | is_pseudo=false	64.2	-4.28	0.714551	1	nucleus - non-chromatin	nucleus - non-chromatin	1	cd00105 IPR004087 IPR004088 IPR036612 PTHR10288 PTHR10288:SF145 PF00013 SM00322 SSF54791	59	35	192	35	4.15484e+07	3.89731e+07	2.51523e+07	8.82573e+06	5.20783e+06	3.62921e+06	2.24882e+06	1.48283e+06	1.33484e+06	1.09229e+06	-0.255547	0.476088
TGGT1_310380	0		transcript=TGGT1_310380-t26_1 | gene=TGGT1_310380 | organism=Toxoplasma_gondii_GT1 | gene_product=brix domain containing protein | transcript_product=brix domain containing protein | location=TGGT1_chrXI:1271637-1274677(+) | protein_length=314 | sequence_SO=chromosome | SO=protein_coding_gene | is_pseudo=false	35.4	-4.7	1.09515	1	nucleolus	nucleolus	1	IPR007109 IPR007109 PTHR22734 PTHR22734:SF2 PF04427 SM00879 SSF52954	4	1	1	1	32192.4	35876.1	41528.2	37322.7	57383.4	9940.05	130931	82643.9	65320.3	38419.5	-0.256544	0.474309
GOLGA8A	GOLGA8A		Golgin subfamily A member 8A OS=Homo sapiens OX=9606 GN=GOLGA8A PE=2 SV=3	70.1	No data	No data	No data	No data	No data	No data	No data	3	1	1	1	3956.06	3217.29	1769.06	2462.36	2295.75	1117.75	1809.99	3280.18	3828.42	0	-0.257086	0.473344
TGGT1_221950	0		transcript=TGGT1_221950-t26_1 | gene=TGGT1_221950 | organism=Toxoplasma_gondii_GT1 | gene_product=putative splicesome-associated protein | transcript_product=putative splicesome-associated protein | location=TGGT1_chrII:703092-709611(-) | protein_length=559 | sequence_SO=chromosome | SO=protein_coding_gene | is_pseudo=false	65	-6	1.0316	1	nucleus - non-chromatin	nucleus - non-chromatin	1	IPR021966 IPR024598 IPR031774 IPR031776 PTHR12786 PTHR12786:SF2 PF11931 PF12108 PF16837	15	7	10	7	852381	517904	332696	287923	260774	209265	246605	176827	181086	190639	-0.257845	0.471992
DDX18	DDX18		ATP-dependent RNA helicase DDX18 OS=Homo sapiens OX=9606 GN=DDX18 PE=1 SV=2	75.4	No data	No data	No data	No data	No data	No data	No data	2	1	1	1	134707	146231	146068	177830	179533	86327.2	107825	119236	331726	253540	-0.258113	0.471514
TGGT1_293630	0		transcript=TGGT1_293630-t26_1 | gene=TGGT1_293630 | organism=Toxoplasma_gondii_GT1 | gene_product=hypothetical protein | transcript_product=hypothetical protein | location=TGGT1_chrIa:450631-460815(-) | protein_length=811 | sequence_SO=chromosome | SO=protein_coding_gene | is_pseudo=false	89.5	-6.17	0.659376	1	nucleus - non-chromatin	nucleus - non-chromatin	1	IPR007042 IPR013087 IPR021933 IPR025239 IPR039727 PTHR13165 PTHR13165:SF0 PF04959 PF12066 PS00028 SM01173	29	18	33	18	2.54183e+06	1.7645e+06	1.2581e+06	754197	633049	481435	586745	419563	428119	329215	-0.258313	0.471159
TGGT1_244250	0		transcript=TGGT1_244250-t26_1 | gene=TGGT1_244250 | organism=Toxoplasma_gondii_GT1 | gene_product=hypothetical protein | transcript_product=hypothetical protein | location=TGGT1_chrVI:3053040-3055892(-) | protein_length=616 | sequence_SO=chromosome | SO=protein_coding_gene | is_pseudo=false	62.8	0.79	0.366612	1.5e-06	rhoptries 1	rhoptries 1	1	No data	37	13	40	13	2.46215e+06	2.18075e+06	1.10213e+06	540582	286605	134554	90590.4	46087.9	49254.2	44181.8	-0.261315	0.465833
TGGT1_254870	0		transcript=TGGT1_254870-t26_1 | gene=TGGT1_254870 | organism=Toxoplasma_gondii_GT1 | gene_product=hypothetical protein | transcript_product=hypothetical protein | location=TGGT1_chrIII:1976274-1981704(-) | protein_length=428 | sequence_SO=chromosome | SO=protein_coding_gene | is_pseudo=false	47	0.64	0.306654	0.982	cytosol	nucleus - chromatin	0.832	No data	3	1	1	1	24516.3	34367.6	24176.6	17899.6	7322.92	7688.13	8010.5	4407.1	11994.8	14607.6	-0.26199	0.464641
TGGT1_305910	0		transcript=TGGT1_305910-t26_1 | gene=TGGT1_305910 | organism=Toxoplasma_gondii_GT1 | gene_product=hypothetical protein | transcript_product=hypothetical protein | location=TGGT1_chrIX:5445343-5447870(-) | protein_length=636 | sequence_SO=chromosome | SO=protein_coding_gene | is_pseudo=false	68.9	-1.31	0.535014	1	cytosol	cytosol	0.997	IPR001763 IPR036873 PTHR11364 SM00450 SSF52821	18	10	14	10	118364	118568	99506.4	102705	85375.8	72704.2	105934	62155.3	87400.3	103405	-0.262715	0.463359
MYH3	MYH3		Myosin-3 OS=Homo sapiens OX=9606 GN=MYH3 PE=1 SV=3	223.8	No data	No data	No data	No data	No data	No data	No data	3	5	8	1	103196	9609.2	0	8646.14	10174.7	9459.74	11679.4	5557.16	5187.48	6071.08	-0.263007	0.462845
TGGT1_245620	RPS27A		transcript=TGGT1_245620-t26_1 | gene=TGGT1_245620 | organism=Toxoplasma_gondii_GT1 | gene_product=ribosomal-ubiquitin protein RPS27A | transcript_product=ribosomal-ubiquitin protein RPS27A | location=TGGT1_chrXII:2372961-2375071(-) | protein_length=154 | sequence_SO=chromosome | SO=protein_coding_gene | is_pseudo=false	17.3	-4.61	1.05455	1	40S ribosome	40S ribosome	1	cd01793 IPR000626 IPR000626 IPR002906 IPR011332 IPR019956 IPR029071 PTHR10666 PTHR10666:SF328 PF00240 PF01599 PR00348 SM00213 SM01402 SSF54236 SSF57829	8	1	2	1	58652.4	47852.4	49663.4	54286.5	42098.1	47486.1	43166.9	100796	65875	32265.7	-0.263104	0.462674
TGME49_500309	0		transcript=TGME49_500309.R99 | gene=TGME49_500309 | organism=Toxoplasma_gondii_ME49 | gene_product=WW domain-containing protein | transcript_product=WW domain-containing protein | location=TGME49_chrXI:4030724-4044630(+) | protein_length=3403 | sequence_SO=chromosome | SO=protein_coding_gene | is_pseudo=false	371.4	No data	No data	No data	No data	No data	No data	No data	0	1	1	1	36540.2	38427.7	29325.7	5180.49	3832.91	3508.88	1889.98	813.336	1007.49	0	-0.26387	0.461324
TGGT1_223410	0		transcript=TGGT1_223410-t26_1 | gene=TGGT1_223410 | organism=Toxoplasma_gondii_GT1 | gene_product=putative eukaryotic initiation factor-4E | transcript_product=putative eukaryotic initiation factor-4E | location=TGGT1_chrX:3763701-3766447(+) | protein_length=225 | sequence_SO=chromosome | SO=protein_coding_gene | is_pseudo=false	26	-4.41	0.787167	0.992	nucleus - chromatin	nucleus - chromatin	0.895	IPR001040 IPR001040 IPR023398 PTHR11960 PF01652 SSF55418	28	7	12	7	1.06568e+06	782666	572891	464055	428286	244772	407118	331754	326227	274610	-0.263902	0.461267
HSPA9	HSPA9		Stress-70 protein, mitochondrial OS=Homo sapiens OX=9606 GN=HSPA9 PE=1 SV=2	73.6	No data	No data	No data	No data	No data	No data	No data	4	3	6	2	34826.5	27139.8	24395.5	15167.3	11577.2	13655.6	47652.4	12004.3	9620.66	10544	-0.265049	0.459248
TGGT1_210830	0		transcript=TGGT1_210830-t26_1 | gene=TGGT1_210830 | organism=Toxoplasma_gondii_GT1 | gene_product=RIO1 family protein | transcript_product=RIO1 family protein | location=TGGT1_chrIV:1952686-1957204(+) | protein_length=1015 | sequence_SO=chromosome | SO=protein_coding_gene | is_pseudo=false	112.7	-4.64	1.01426	0.977	cytosol	19S proteasome	0.993	IPR000687 IPR011009 IPR018935 PTHR45723 PTHR45723:SF2 PF01163 PS01245 SM00090 SSF56112	38	35	73	35	409299	402373	366290	482942	667447	1.31117e+06	1.8697e+06	1.84469e+06	1.43724e+06	1.0812e+06	-0.265657	0.458181
TGGT1_262780	0		transcript=TGGT1_262780-t26_1 | gene=TGGT1_262780 | organism=Toxoplasma_gondii_GT1 | gene_product=FHA domain-containing protein | transcript_product=FHA domain-containing protein | location=TGGT1_chrVIIb:997278-1005795(-) | protein_length=1864 | sequence_SO=chromosome | SO=protein_coding_gene | is_pseudo=false	196.3	-2.67	0.89084	0	nucleus - non-chromatin	nucleolus	1	cd00060 IPR000253 IPR000253 IPR000253 IPR008984 PF00498 SM00240 SSF49879	1	1	2	1	20622.9	19551.6	12063.9	8129.8	5692.4	4475.37	8061.83	4003.77	4250.46	3453.63	-0.265986	0.457602
TGGT1_235450	0		transcript=TGGT1_235450-t26_1 | gene=TGGT1_235450 | organism=Toxoplasma_gondii_GT1 | gene_product=ubiquitin-conjugating enzyme subfamily protein | transcript_product=ubiquitin-conjugating enzyme subfamily protein | location=TGGT1_chrX:4766427-4769516(-) | protein_length=231 | sequence_SO=chromosome | SO=protein_coding_gene | is_pseudo=false	25.9	0.5	0.284957	1	cytosol	cytosol	1	cd00195 IPR000608 IPR000608 IPR016135 IPR023313 PTHR24068 PTHR24068:SF147 PF00179 PS00183 SM00212 SSF54495	4	1	2	1	5443.92	4073.29	2893.57	4020.43	3800.91	0	1954.03	2040.46	4696.04	3176.78	-0.267515	0.454922
TGGT1_294010	0		transcript=TGME49_294010.R3340 | gene=TGME49_294010 | organism=Toxoplasma_gondii_ME49 | gene_product=yrdC domain-containing protein | transcript_product=yrdC domain-containing protein | location=TGME49_chrIa:641253-644712(-) | protein_length=828 | sequence_SO=chromosome | SO=protein_coding_gene | is_pseudo=false	86.9	-4.28	0.926431	0.986	cytosol	nucleus - chromatin	0.88	IPR005145 IPR006070 IPR017945 PTHR17490 PTHR17490:SF15 PF01300 PF03481 SSF55821	14	9	19	9	431635	379911	363072	299980	286393	189961	317961	245181	249375	249433	-0.267741	0.454526
TGGT1_286630	0		transcript=TGGT1_286630-t26_1 | gene=TGGT1_286630 | organism=Toxoplasma_gondii_GT1 | gene_product=redoxin domain-containing protein | transcript_product=redoxin domain-containing protein | location=TGGT1_chrV:1606591-1607469(+) | protein_length=292 | sequence_SO=chromosome | SO=protein_coding_gene | is_pseudo=false	31.1	1.57	0.223141	0.00217	apicoplast	apicoplast	1	cd03013 IPR013740 IPR036249 IPR037944 IPR037944 PTHR10430 PTHR10430:SF16 PF08534 SSF52833	48	12	24	12	1.40699e+06	1.26224e+06	1.41914e+06	1.39275e+06	1.09488e+06	1.26755e+06	1.33359e+06	1.49458e+06	1.38238e+06	1.12509e+06	-0.268008	0.45406
TGGT1_261450	0		transcript=TGGT1_261450-t26_1 | gene=TGGT1_261450 | organism=Toxoplasma_gondii_GT1 | gene_product=hypothetical protein | transcript_product=hypothetical protein | location=TGGT1_chrVIIb:1712431-1719358(-) | protein_length=1112 | sequence_SO=chromosome | SO=protein_coding_gene | is_pseudo=false	118.9	-0.43	0.430251	0.985	cytosol	19S proteasome	0.998	PTHR36562 PTHR36562:SF5	14	15	22	15	1.76764e+06	1.20142e+06	820036	695154	600103	544319	637734	457458	477769	495333	-0.269264	0.451864
TGGT1_219760	0		transcript=TGGT1_219760-t26_1 | gene=TGGT1_219760 | organism=Toxoplasma_gondii_GT1 | gene_product=N-acetyltransferase family protein | transcript_product=N-acetyltransferase family protein | location=TGGT1_chrXII:595623-599154(-) | protein_length=221 | sequence_SO=chromosome | SO=protein_coding_gene | is_pseudo=false	24.6	-4.19	0.530379	0.701	cytosol	cytosol	0.966	cd04301 IPR000182 IPR016181 PTHR23091 PTHR23091:SF4 PF00583 SSF55729	5	1	2	1	1932.13	1548.67	3515.32	0	2537.84	0	2053.58	1506.3	2212.07	949.182	-0.274307	0.443102
TGGT1_258540	0		transcript=TGME49_258540.R2227 | gene=TGME49_258540 | organism=Toxoplasma_gondii_ME49 | gene_product=phosphoglycerate mutase family protein | transcript_product=phosphoglycerate mutase family protein | location=TGME49_chrVIIb:3343782-3354452(-) | protein_length=2861 | sequence_SO=chromosome | SO=protein_coding_gene | is_pseudo=false	310.3	-4.95	0.92797	4.56e-05	nucleus - chromatin	PM - peripheral 2	0.99	IPR013078 IPR029033 PTHR46517 PTHR46517:SF1 PF00300 SSF53254	0	1	1	1	46764.7	34615.8	15396.7	8639.15	14579.9	10820.2	7031.86	6941.54	7223.62	7492.38	-0.27511	0.441714
TGGT1_204410	0		transcript=TGGT1_204410-t26_1 | gene=TGGT1_204410 | organism=Toxoplasma_gondii_GT1 | gene_product=endonuclease/exonuclease/phosphatase family protein | transcript_product=endonuclease/exonuclease/phosphatase family protein | location=TGGT1_chrVIIa:1704852-1712452(-) | protein_length=1123 | sequence_SO=chromosome | SO=protein_coding_gene | is_pseudo=false	120.5	-0.49	0.966327	1.96e-13	nucleus - chromatin	nucleolus	0.988	IPR036691 PTHR12121 PTHR12121:SF74 SSF56219	7	6	10	6	252667	198225	128985	91001.3	93652.1	100132	99567.7	70651.5	75142	71768.3	-0.275816	0.440494
MECP2	MECP2		Methyl-CpG-binding protein 2 OS=Homo sapiens OX=9606 GN=MECP2 PE=1 SV=1	52.4	No data	No data	No data	No data	No data	No data	No data	9	3	3	3	107976	69462.9	46813.1	25886.5	25299	14801.1	25505.9	12730.9	12511.2	13364.6	-0.27659	0.439161
TGGT1_305800	0		transcript=TGGT1_305800-t26_1 | gene=TGGT1_305800 | organism=Toxoplasma_gondii_GT1 | gene_product=6-pyruvoyl tetrahydrobiopterin synthase | transcript_product=6-pyruvoyl tetrahydrobiopterin synthase | location=TGGT1_chrIX:5375812-5378265(-) | protein_length=475 | sequence_SO=chromosome | SO=protein_coding_gene | is_pseudo=false	49	0.34	0.518868	1	cytosol	cytosol	1	IPR007115 IPR007115 PTHR12589 PF01242 SSF55620	9	3	5	3	206113	170482	136327	92223	109010	128890	148292	64571.5	116045	97458	-0.278252	0.436302
TGGT1_225320	0		transcript=TGGT1_225320-t26_1 | gene=TGGT1_225320 | organism=Toxoplasma_gondii_GT1 | gene_product=hypothetical protein | transcript_product=hypothetical protein | location=TGGT1_chrX:2223221-2225369(+) | protein_length=504 | sequence_SO=chromosome | SO=protein_coding_gene | is_pseudo=false	54.4	0.64	0.193747	1	rhoptries 2	rhoptries 2	1	No data	10	3	4	3	119703	72070	47320	15515.4	17312.8	15659.4	11311.4	2224.57	13187.4	1646.06	-0.279052	0.434928
TGGT1_318700	EIF6		transcript=TGGT1_318700-t26_1 | gene=TGGT1_318700 | organism=Toxoplasma_gondii_GT1 | gene_product=putative eukaryotic initiation factor-6 | transcript_product=putative eukaryotic initiation factor-6 | location=TGGT1_chrIV:1082314-1085682(+) | protein_length=264 | sequence_SO=chromosome | SO=protein_coding_gene | is_pseudo=false	28.6	-4.26	1.05498	0.978	cytosol	19S proteasome	0.856	cd00527 MF_00032 IPR002769 IPR002769 IPR002769 IPR002769 IPR002769 IPR002769 IPR002769 PTHR10784 PF01912 PIRSF006413 SM00654 SSF55909 TIGR00323	6	1	1	1	116110	81256.5	35833.2	26552.1	19297.3	19332.5	15449.1	12151.4	9624.23	10917.9	-0.279324	0.434462
TGGT1_219520	PRMT1		transcript=TGGT1_219520-t26_1 | gene=TGGT1_219520 | organism=Toxoplasma_gondii_GT1 | gene_product=histone arginine methyltransferase PRMT1 | transcript_product=histone arginine methyltransferase PRMT1 | location=TGGT1_chrXII:823809-827267(-) | protein_length=392 | sequence_SO=chromosome | SO=protein_coding_gene | is_pseudo=false	44	-0.04	0.325938	1	cytosol	cytosol	1	cd02440 IPR029063 IPR041698 PTHR11006 PTHR11006:SF74 PF13649 SSF53335	56	16	32	16	5.38199e+06	3.73818e+06	3.08109e+06	2.80255e+06	2.14016e+06	2.25625e+06	2.05498e+06	2.65057e+06	2.32548e+06	1.73351e+06	-0.280122	0.433095
TGGT1_221818	0		transcript=TGME49_221818.R1037 | gene=TGME49_221818 | organism=Toxoplasma_gondii_ME49 | gene_product=hypothetical protein | transcript_product=hypothetical protein | location=TGME49_chrII:693253-695953(-) | protein_length=321 | sequence_SO=chromosome | SO=protein_coding_gene | is_pseudo=false	35.9	0.07	0.245297	No Data	No Data	No Data	No Data	IPR029063 PTHR12176 PTHR12176:SF16 SSF53335	8	1	1	1	5084.04	3552.98	3146.61	0	3673.72	0	1703.02	2605.04	1737.6	0	-0.281089	0.431441
MYH8	MYH8		Myosin-8 OS=Homo sapiens OX=9606 GN=MYH8 PE=1 SV=3	222.6	No data	No data	No data	No data	No data	No data	No data	5	7	10	1	456579	10648.9	1124.9	17490.6	9783.49	5342.96	12568.3	6916.62	4492.1	4886.34	-0.283415	0.427474
TGGT1_202360	0		transcript=TGGT1_202360-t26_1 | gene=TGGT1_202360 | organism=Toxoplasma_gondii_GT1 | gene_product=putative methylase | transcript_product=putative methylase | location=TGGT1_chrVIIa:3293425-3300114(+) | protein_length=483 | sequence_SO=chromosome | SO=protein_coding_gene | is_pseudo=false	53.8	-1.12	1.06369	No Data	No Data	No Data	No Data	cd02440 IPR026113 IPR029063 PTHR22809 PF13489 SSF53335	19	8	15	8	996710	765632	505168	252307	276961	147565	184229	142120	161101	160622	-0.283591	0.427175
MYH1	MYH1		Myosin-1 OS=Homo sapiens OX=9606 GN=MYH1 PE=1 SV=3	223	No data	No data	No data	No data	No data	No data	No data	5	8	13	3	1.31084e+06	37193.2	6121.86	40161.6	28528.9	21548.5	37111.4	14442	18158.8	10171.4	-0.286197	0.422752
TGGT1_218410	RPP0		transcript=TGGT1_218410-t26_1 | gene=TGGT1_218410 | organism=Toxoplasma_gondii_GT1 | gene_product=ribosomal protein RPP0 | transcript_product=ribosomal protein RPP0 | location=TGGT1_chrXII:1471598-1473146(+) | protein_length=314 | sequence_SO=chromosome | SO=protein_coding_gene | is_pseudo=false	34.1	-3.16	1.04639	1	60S ribosome	60S ribosome	1	cd05795 IPR001790 IPR040637 IPR043141 PTHR45699 PTHR45699:SF3 PF00428 PF00466 PF17777 SSF160369	55	13	39	12	918284	1.29826e+06	1.86524e+06	2.52801e+06	3.11148e+06	4.8142e+06	9.72213e+06	1.24283e+07	9.46567e+06	3.79386e+06	-0.288666	0.418583
TGGT1_309120	rpl4		transcript=TGME49_309120.R3560 | gene=TGME49_309120 | organism=Toxoplasma_gondii_ME49 | gene_product=ribosomal protein RPL4 | transcript_product=ribosomal protein RPL4 | location=TGME49_chrXI:513855-515105(-) | protein_length=416 | sequence_SO=chromosome | SO=protein_coding_gene | is_pseudo=false	45.7	-5.62	1.23134	1	60S ribosome	60S ribosome	1	IPR002136 IPR013000 IPR023574 IPR025755 PTHR19431 PF00573 PF14374 PS00939 SSF52166	16	6	13	6	105305	98386.1	109017	123150	96586.8	100680	91625	108876	127564	176473	-0.289082	0.417882
TGGT1_249010	0		transcript=TGGT1_249010-t26_1 | gene=TGGT1_249010 | organism=Toxoplasma_gondii_GT1 | gene_product=hypothetical protein | transcript_product=hypothetical protein | location=TGGT1_chrXII:4231443-4233065(-) | protein_length=540 | sequence_SO=chromosome | SO=protein_coding_gene | is_pseudo=false	59.1	0.43	0.318828	2.11e-23	cytosol	nucleolus	0.997	cd02440 MF_03188 IPR026635 IPR029063 IPR041698 PF13649 SSF53335	45	19	51	19	3.61566e+06	3.63223e+06	3.11719e+06	1.84003e+06	884333	667974	1.03527e+06	1.08057e+06	1.08083e+06	992459	-0.289314	0.417491
TPM2	TPM2		Tropomyosin beta chain OS=Homo sapiens OX=9606 GN=TPM2 PE=1 SV=1	32.8	No data	No data	No data	No data	No data	No data	No data	24	10	20	1	52248.9	1456.91	284.869	0	0	1708.53	0	0	0	0	-0.29259	0.411995
NOLC1	NOLC1		Nucleolar and coiled-body phosphoprotein 1 OS=Homo sapiens OX=9606 GN=NOLC1 PE=1 SV=2	73.6	No data	No data	No data	No data	No data	No data	No data	4	3	3	3	469273	390980	220418	131651	116834	104875	138685	76720.7	75129.6	73337.8	-0.292612	0.411958
TGGT1_233020	0		transcript=TGGT1_233020-t26_1 | gene=TGGT1_233020 | organism=Toxoplasma_gondii_GT1 | gene_product=Not1 N-terminal domain, CCR4-Not complex component protein | transcript_product=Not1 N-terminal domain, CCR4-Not complex component protein | location=TGGT1_chrVIII:2342666-2346963(-) | protein_length=778 | sequence_SO=chromosome | SO=protein_coding_gene | is_pseudo=false	83.6	-2.66	0.370107	0.872	nucleus - non-chromatin	nucleus - chromatin	0.522	IPR007207 IPR007282 IPR012270 IPR040168 PTHR23326 PTHR23326:SF1 PF04065 PF04153 PIRSF005290	21	16	30	16	2.48144e+06	1.75592e+06	1.1681e+06	569109	404618	276574	426345	262236	230173	207897	-0.293177	0.411014
MYL1	MYL1		Myosin light chain 1/3, skeletal muscle isoform OS=Homo sapiens OX=9606 GN=MYL1 PE=1 SV=3	21.1	No data	No data	No data	No data	No data	No data	No data	13	2	4	1	864233	8290.06	0	21685.8	10111.2	5680.09	22027	7364.54	11581.2	13266.4	-0.293811	0.409956
TGGT1_216880	RACK1		transcript=TGME49_216880.R895 | gene=TGME49_216880 | organism=Toxoplasma_gondii_ME49 | gene_product=POC1 centriolar protein, putative | transcript_product=POC1 centriolar protein, putative | location=TGME49_chrXI:5816270-5819864(-) | protein_length=321 | sequence_SO=chromosome | SO=protein_coding_gene | is_pseudo=false	35.1	-5.07	0.958062	1	cytosol	cytosol	1	cd00200 IPR001680 IPR001680 IPR019775 IPR020472 IPR036322 PTHR19868 PF00400 PR00320 PS00678 SM00320 SSF50978	36	9	16	9	624262	504954	392447	281050	280476	189924	247455	279356	232304	176062	-0.294107	0.409462
TGGT1_246120	0		transcript=TGGT1_246120-t26_1 | gene=TGGT1_246120 | organism=Toxoplasma_gondii_GT1 | gene_product=tetratricopeptide repeat-containing protein | transcript_product=tetratricopeptide repeat-containing protein | location=TGGT1_chrXII:2605165-2609124(-) | protein_length=541 | sequence_SO=chromosome | SO=protein_coding_gene | is_pseudo=false	59.7	1.37	0.638545	No Data	No Data	No Data	No Data	IPR005123 IPR006620 PTHR10869 PTHR10869:SF86 PF13640 SM00702	14	5	8	5	116538	90911.1	79111.1	68339.7	51116.8	36046.2	65344.8	39202.7	51567.1	52024.9	-0.294493	0.408819
TGGT1_290260	0		transcript=TGGT1_290260-t26_1 | gene=TGGT1_290260 | organism=Toxoplasma_gondii_GT1 | gene_product=thioredoxin family Trp26 protein | transcript_product=thioredoxin family Trp26 protein | location=TGGT1_chrIX:3476991-3479336(+) | protein_length=208 | sequence_SO=chromosome | SO=protein_coding_gene | is_pseudo=false	23.1	0.42	0.379282	1	cytosol	cytosol	1	IPR008979 IPR010400 PTHR12175 PTHR12175:SF1 PF06201 SSF49785	17	3	5	3	187885	203353	108550	34011.4	37782.8	21774.3	18238.6	14374.4	17757.2	16385.8	-0.29496	0.408041
TCOF1	TCOF1		Treacle protein OS=Homo sapiens OX=9606 GN=TCOF1 PE=1 SV=3	152	No data	No data	No data	No data	No data	No data	No data	1	1	1	1	46652.2	47688.4	29046.4	16476.4	11632.6	17116.6	25817.9	9728.34	9410.25	10288.7	-0.295319	0.407443
TGGT1_286750	0		transcript=TGME49_286750.R3163 | gene=TGME49_286750 | organism=Toxoplasma_gondii_ME49 | gene_product=MA3 domain-containing protein | transcript_product=MA3 domain-containing protein | location=TGME49_chrV:1688720-1696027(+) | protein_length=515 | sequence_SO=chromosome | SO=protein_coding_gene | is_pseudo=false	58.9	0.51	0.43068	1	cytosol	cytosol	1	IPR003891 IPR003891 IPR016024 IPR039778 PTHR12626 PF02847 SM00544 SSF48371	75	43	142	43	8.63542e+07	4.77269e+07	2.26883e+07	1.30858e+07	9.5391e+06	6.77784e+06	4.55339e+06	3.79535e+06	3.83613e+06	3.93995e+06	-0.295537	0.40708
TGGT1_257750	0		transcript=TGGT1_257750-t26_1 | gene=TGGT1_257750 | organism=Toxoplasma_gondii_GT1 | gene_product=homocysteine s-methyltransferase domain-containing protein | transcript_product=homocysteine s-methyltransferase domain-containing protein | location=TGGT1_chrVIIb:3785581-3789978(+) | protein_length=434 | sequence_SO=chromosome | SO=protein_coding_gene | is_pseudo=false	46.5	1.46	0.52667	0.668	nucleus - chromatin	nucleus - chromatin	0.988	IPR003726 IPR017226 IPR036589 PTHR46015 PTHR46015:SF1 PF02574 PIRSF037505 SSF82282	7	3	4	3	41604	45293.3	34166.7	9547.28	33530	24974.3	22558.2	17411.3	23369.4	24138.1	-0.295948	0.406398
TGGT1_248110	0		transcript=TGGT1_248110-t26_1 | gene=TGGT1_248110 | organism=Toxoplasma_gondii_GT1 | gene_product=hypothetical protein | transcript_product=hypothetical protein | location=TGGT1_chrXII:3594425-3597355(-) | protein_length=493 | sequence_SO=chromosome | SO=protein_coding_gene | is_pseudo=false	53.7	-0.1	0.520109	7.79e-06	nucleus - chromatin	nucleolus	0.994	IPR015257 IPR015257 PTHR22504 PF09174	22	9	18	9	1.23055e+06	895987	529087	343929	278655	212688	225276	173977	203191	211156	-0.296127	0.406101
TGGT1_265440	0		transcript=TGGT1_265440-t26_1 | gene=TGGT1_265440 | organism=Toxoplasma_gondii_GT1 | gene_product=hypothetical protein | transcript_product=hypothetical protein | location=TGGT1_chrIX:1370598-1375037(+) | protein_length=761 | sequence_SO=chromosome | SO=protein_coding_gene | is_pseudo=false	81.6	-1.9	0.404707	1.06e-13	nucleus - chromatin	nucleolus	1	IPR015267 IPR015267 PTHR16487 PF09184	4	2	4	2	1751.18	0	0	0	0	0	0	0	0	0	-0.296379	0.405683
TGGT1_202840	0		transcript=TGGT1_202840-t26_1 | gene=TGGT1_202840 | organism=Toxoplasma_gondii_GT1 | gene_product=FHA domain-containing protein | transcript_product=FHA domain-containing protein | location=TGGT1_chrVIIa:2890185-2896672(-) | protein_length=1042 | sequence_SO=chromosome | SO=protein_coding_gene | is_pseudo=false	105.9	-3.54	0.678881	0.969	cytosol	cytosol	0.875	cd00060 cd16495 IPR000253 IPR000253 IPR000253 IPR008984 IPR011016 IPR011016 PTHR46210 PF00498 PF12906 SM00240 SM00744 SSF49879 SSF57850	2	2	3	2	1146.76	0	0	0	0	0	0	0	0	0	-0.296379	0.405683
TGGT1_321680	0		transcript=TGGT1_321680-t26_1 | gene=TGGT1_321680 | organism=Toxoplasma_gondii_GT1 | gene_product=hypothetical protein | transcript_product=hypothetical protein | location=TGGT1_chrIb:1645852-1649258(-) | protein_length=372 | sequence_SO=chromosome | SO=protein_coding_gene | is_pseudo=false	40.7	-0.07	0.146919	0.995	cytosol	19S proteasome	1	IPR006861 IPR006861 IPR039764 PTHR12299 PF04774 SM01233	24	10	21	10	2.15009e+06	928577	341582	360130	211916	191984	233765	150664	133440	88500.5	-0.29752	0.40379
TGGT1_238050	0		transcript=TGGT1_238050-t26_1 | gene=TGGT1_238050 | organism=Toxoplasma_gondii_GT1 | gene_product=nuclease and tudor domain-containing protein | transcript_product=nuclease and tudor domain-containing protein | location=TGGT1_chrVI:31087-39926(+) | protein_length=1024 | sequence_SO=chromosome | SO=protein_coding_gene | is_pseudo=false	114.2	-0.44	0.393774	0.999	nucleus - non-chromatin	nucleus - non-chromatin	1	cd04508 IPR002999 IPR002999 IPR016071 IPR016071 IPR016685 PTHR12302 PTHR12302:SF2 PF00565 PF00567 PIRSF017179 SM00318 SM00333 SSF50199 SSF63748	2	2	2	2	36062.3	36930.5	30710.8	22608.4	27296.5	26093	24983.5	28669.9	22153.1	23070.1	-0.298109	0.402814
TGGT1_249180	0		transcript=TGME49_249180.R1919 | gene=TGME49_249180 | organism=Toxoplasma_gondii_ME49 | gene_product=bifunctional dihydrofolate reductase-thymidylate synthase | transcript_product=bifunctional dihydrofolate reductase-thymidylate synthase | location=TGME49_chrXII:4362462-4368512(-) | protein_length=610 | sequence_SO=chromosome | SO=protein_coding_gene | is_pseudo=false	68.7	No data	No data	0.553	nucleus - non-chromatin	nucleus - non-chromatin	0.63	cd00209 cd00351 MF_00008 IPR000398 IPR000398 IPR000398 IPR001796 IPR001796 IPR012262 IPR017925 IPR020940 IPR023451 IPR023451 IPR024072 IPR036926 PF00186 PF00303 PIRSF000389 PR00108 PS00075 PS00091 SSF53597 SSF55831 TIGR03284	39	16	33	16	3.24223e+06	2.57908e+06	1.80197e+06	1.3386e+06	1.06757e+06	1.04065e+06	1.13411e+06	971318	1.10712e+06	812592	-0.299468	0.400568
TGGT1_257480	0		transcript=TGGT1_257480-t26_1 | gene=TGGT1_257480 | organism=Toxoplasma_gondii_GT1 | gene_product=NADP-dependent succinate-semialdehyde dehydrogenase | transcript_product=NADP-dependent succinate-semialdehyde dehydrogenase | location=TGGT1_chrVIIb:3956059-3958188(-) | protein_length=709 | sequence_SO=chromosome | SO=protein_coding_gene | is_pseudo=false	76	-0.75	0.603028	1	mitochondrion - soluble	mitochondrion - soluble	1	cd07103 IPR015590 IPR016161 IPR029510 PTHR43353 PTHR43353:SF5 PF00171 PS00687 SSF53720	43	24	52	24	2.19418e+06	1.73992e+06	1.63036e+06	1.54581e+06	962205	966124	1.1976e+06	1.15643e+06	1.20891e+06	1.0534e+06	-0.30029	0.399213
LSM2	LOC101358726; LOC111152283; lsm2; Lsm2; LSM2; smx5		U6 snRNA-associated Sm-like protein LSm2 OS=Homo sapiens OX=9606 GN=LSM2 PE=1 SV=1	10.8	No data	No data	No data	No data	No data	No data	No data	20	1	1	1	63660.8	51825.8	25497.4	18938.4	7312	2613.73	22994.7	2058.3	4384.81	3664.46	-0.300394	0.399042
TGGT1_312090	RPL23		transcript=TGGT1_312090-t26_1 | gene=TGGT1_312090 | organism=Toxoplasma_gondii_GT1 | gene_product=ribosomal protein RPL23 | transcript_product=ribosomal protein RPL23 | location=TGGT1_chrXI:2381590-2383685(-) | protein_length=139 | sequence_SO=chromosome | SO=protein_coding_gene | is_pseudo=false	14.8	-4.32	0.759855	1	60S ribosome	60S ribosome	1	MF_01367 IPR000218 IPR000218 IPR000218 IPR036853 PTHR11761 PTHR11761:SF22 PF00238 SM01374 SSF50193	67	9	33	9	1.28211e+07	6.74617e+06	4.56006e+06	3.40846e+06	3.09867e+06	2.23488e+06	1.48851e+06	4.47836e+06	2.28725e+06	1.44783e+06	-0.301424	0.397347
TGGT1_309140	0		transcript=TGGT1_309140-t26_1 | gene=TGGT1_309140 | organism=Toxoplasma_gondii_GT1 | gene_product=transducin beta-like protein TBL1 | transcript_product=transducin beta-like protein TBL1 | location=TGGT1_chrXI:481159-487842(+) | protein_length=794 | sequence_SO=chromosome | SO=protein_coding_gene | is_pseudo=false	84.6	-4.02	0.867709	1	nucleus - chromatin	nucleus - chromatin	1	IPR001680 IPR001680 IPR006594 IPR006594 IPR019775 IPR036322 PTHR22846 PTHR22846:SF2 PF00400 PF08513 PS00678 SM00320 SM00667 SSF50978	32	17	27	17	862667	731822	689126	599738	444845	509530	451992	469239	572990	492164	-0.301616	0.397032
TGME49_257090	0		transcript=TGME49_257090.R2155 | gene=TGME49_257090 | organism=Toxoplasma_gondii_ME49 | gene_product=NAC domain-containing protein | transcript_product=NAC domain-containing protein | location=TGME49_chrVIIb:4224851-4225423(+) | protein_length=190 | sequence_SO=chromosome | SO=protein_coding_gene | is_pseudo=false	20.3	No data	No data	1	cytosol	cytosol	1	No data	79	9	26	9	2.51407e+06	2.0335e+06	1.46744e+06	748739	762415	548686	741314	577624	612214	429253	-0.303475	0.393982
TGGT1_305520	RPS2		transcript=TGGT1_305520-t26_1 | gene=TGGT1_305520 | organism=Toxoplasma_gondii_GT1 | gene_product=ribosomal protein RPS2 | transcript_product=ribosomal protein RPS2 | location=TGGT1_chrIX:5229307-5231745(+) | protein_length=269 | sequence_SO=chromosome | SO=protein_coding_gene | is_pseudo=false	29.3	-4.24	0.959484	1	40S ribosome	40S ribosome	1	IPR000851 IPR005324 IPR005711 IPR013810 IPR020568 PTHR13718 PTHR13718:SF86 PF00333 PF03719 SSF54211 SSF54768 TIGR01020	42	10	19	10	842558	787035	746378	687042	449625	526327	541375	543814	550675	565910	-0.304192	0.39281
ACTC1	actc1; Actc1; ACTC1; Actc1_0; Actc1_1; LOC100303693; LOC101341415; LOC101880149; LOC102352337; LOC103048247; LOC110151070; LOC111158552; LOC114667070; LOC115479706; LOC117365171; LOC120060395		Actin, alpha cardiac muscle 1 OS=Homo sapiens OX=9606 GN=ACTC1 PE=1 SV=1	42	No data	No data	No data	No data	No data	No data	No data	49	21	104	3	706693	328039	246894	207729	190360	138791	583590	110896	160551	144970	-0.304998	0.391493
RBBP4	LOC101355253; LOC101692695; LOC106991292; LOC111143350; LOC113929150; Rbbp4; RBBP4		Histone-binding protein RBBP4 OS=Homo sapiens OX=9606 GN=RBBP4 PE=1 SV=3	47.6	No data	No data	No data	No data	No data	No data	No data	25	7	12	7	717809	940320	553544	123850	60151.7	41183.6	78750.4	27570.6	28675.5	28191.4	-0.30628	0.389403
TGGT1_271390	0		transcript=TGGT1_271390-t26_1 | gene=TGGT1_271390 | organism=Toxoplasma_gondii_GT1 | gene_product=hypothetical protein | transcript_product=hypothetical protein | location=TGGT1_chrVIII:4512952-4514010(+) | protein_length=352 | sequence_SO=chromosome | SO=protein_coding_gene | is_pseudo=false	39.7	-5.42	1.20517	5.35e-14	nucleus - non-chromatin	nucleolus	1	IPR007144 IPR007144 PTHR12838 PF03998	7	2	3	2	11468.2	12805.7	21049.2	16089.4	17254	16950.2	39921	28730.6	24445.1	28076.5	-0.307983	0.386636
TGGT1_209600	0		transcript=TGGT1_209600-t26_1 | gene=TGGT1_209600 | organism=Toxoplasma_gondii_GT1 | gene_product=hypothetical protein | transcript_product=hypothetical protein | location=TGGT1_chrIb:1372263-1374087(-) | protein_length=451 | sequence_SO=chromosome | SO=protein_coding_gene | is_pseudo=false	50.2	1.9	0.258301	0.987	cytosol	cytosol	0.934	No data	51	24	75	24	1.08962e+07	7.2235e+06	5.53263e+06	3.7965e+06	3.01461e+06	2.46897e+06	2.51055e+06	2.22766e+06	2.72036e+06	3.13677e+06	-0.308307	0.386112
YWHAZ	LOC101351914; LOC111146608; Ywhaz; YWHAZ		14-3-3 protein zeta/delta OS=Homo sapiens OX=9606 GN=YWHAZ PE=1 SV=1	27.7	No data	No data	No data	No data	No data	No data	No data	66	20	54	12	1.64401e+06	1.36826e+06	1.03483e+06	268949	215386	97676.5	460321	55444	73293.6	72939.8	-0.308448	0.385883
BCLAF1	BCLAF1		Bcl-2-associated transcription factor 1 OS=Homo sapiens OX=9606 GN=BCLAF1 PE=1 SV=2	106.1	No data	No data	No data	No data	No data	No data	No data	2	2	3	2	35169	23619	16112.2	6722.35	9277.66	8470.73	23358.1	5050.71	4590.15	4654.7	-0.308857	0.38522
TGGT1_244700	0		transcript=TGGT1_244700-t26_1 | gene=TGGT1_244700 | organism=Toxoplasma_gondii_GT1 | gene_product=NAD(+)/NADH kinase domain-containing protein | transcript_product=NAD(+)/NADH kinase domain-containing protein | location=TGGT1_chrVI:3371487-3383046(+) | protein_length=2109 | sequence_SO=chromosome | SO=protein_coding_gene | is_pseudo=false	228.8	-1.33	0.341254	0.999	nucleus - chromatin	nucleus - chromatin	1	MF_00361 IPR002504 IPR002504 IPR016064 PTHR20275 PTHR20275:SF0 PF01513 SSF111331	4	6	9	6	86054	70413.3	46575.4	42293.8	34018.2	35308	42638	33609.4	34413.4	28694.9	-0.309567	0.384071
TGGT1_221410	0		transcript=TGGT1_221410-t26_1 | gene=TGGT1_221410 | organism=Toxoplasma_gondii_GT1 | gene_product=actin-like protein ALP4 | transcript_product=actin-like protein ALP4 | location=TGGT1_chrII:309015-313797(+) | protein_length=473 | sequence_SO=chromosome | SO=protein_coding_gene | is_pseudo=false	52.1	-1.5	0.673761	No Data	No Data	No Data	No Data	cd00012 IPR004000 IPR004000 IPR004000 IPR027127 IPR043129 PTHR11937 PTHR11937:SF14 PF00022 SM00268 SSF53067	7	3	4	3	16238.3	9530.29	4869.63	5276.18	4139.46	2787.98	4242.65	3490.63	4151.75	2466	-0.309802	0.383691
GANAB	GANAB; HEL-S-164nA		Neutral alpha-glucosidase AB OS=Homo sapiens OX=9606 GN=GANAB PE=1 SV=3	106.8	No data	No data	No data	No data	No data	No data	No data	4	2	3	2	14738.6	21576.5	21705.4	13431.3	5463.48	7595.44	28960.6	10580.5	10233.3	9566.05	-0.31152	0.380919
TGGT1_315610	0		transcript=TGGT1_315610-t26_1 | gene=TGGT1_315610 | organism=Toxoplasma_gondii_GT1 | gene_product=hypothetical protein | transcript_product=hypothetical protein | location=TGGT1_chrXI:4798811-4799287(+) | protein_length=158 | sequence_SO=chromosome | SO=protein_coding_gene | is_pseudo=false	16	1.33	0.675484	0	nucleus - chromatin	nucleolus	1	No data	23	2	3	2	251595	97570.2	64218.7	60250.7	25423.5	35566.1	163230	23203	23803.9	25512.1	-0.312432	0.379453
TGGT1_309050	0		transcript=TGGT1_309050-t26_1 | gene=TGGT1_309050 | organism=Toxoplasma_gondii_GT1 | gene_product=hypothetical protein | transcript_product=hypothetical protein | location=TGGT1_chrXI:423266-426389(-) | protein_length=784 | sequence_SO=chromosome | SO=protein_coding_gene | is_pseudo=false	82.7	-4.08	0.507516	No Data	No Data	No Data	No Data	IPR019341 PTHR14659 PF10199	8	6	11	6	210082	146655	100766	55647.7	59178	66785.8	72294.4	44231.5	48612.2	45185.2	-0.312571	0.37923
TGGT1_213870	0		transcript=TGGT1_213870-t26_1 | gene=TGGT1_213870 | organism=Toxoplasma_gondii_GT1 | gene_product=UBA/TS-N domain-containing protein | transcript_product=UBA/TS-N domain-containing protein | location=TGGT1_chrV:1257750-1267360(-) | protein_length=1071 | sequence_SO=chromosome | SO=protein_coding_gene | is_pseudo=false	117	-4.83	0.605943	1	cytosol	cytosol	1	IPR001394 IPR001607 IPR001607 IPR009060 IPR015940 IPR018200 IPR018200 IPR038765 IPR041432 PTHR24006 PTHR24006:SF655 PF00443 PF02148 PF17807 PS00972 PS00973 SM00165 SM00290 SSF46934 SSF54001 SSF57850	46	42	110	42	1.42665e+07	1.10649e+07	6.87816e+06	4.25895e+06	2.9639e+06	2.48268e+06	2.47751e+06	2.34317e+06	2.63604e+06	2.62978e+06	-0.313929	0.37705
GPNMB	GPNMB		Transmembrane glycoprotein NMB OS=Homo sapiens OX=9606 GN=GPNMB PE=1 SV=2	63.9	No data	No data	No data	No data	No data	No data	No data	5	2	6	2	1.34062e+06	1.16849e+06	1.02698e+06	793375	384353	738679	724430	592444	622723	539411	-0.313972	0.37698
TGGT1_314800	0		transcript=TGME49_314800.R3748 | gene=TGME49_314800 | organism=Toxoplasma_gondii_ME49 | gene_product=hypothetical protein | transcript_product=hypothetical protein | location=TGME49_chrXI:4305280-4306560(+) | protein_length=77 | sequence_SO=chromosome | SO=protein_coding_gene | is_pseudo=false	8.4	-0.12	0.620869	No Data	No Data	No Data	No Data	No data	30	2	5	2	158460	157069	134929	166714	129027	148751	172313	172361	169575	134447	-0.314113	0.376755
TGGT1_242340	0		transcript=TGME49_242340.R1736 | gene=TGME49_242340 | organism=Toxoplasma_gondii_ME49 | gene_product=ribosomal protein RPS29 | transcript_product=ribosomal protein RPS29 | location=TGME49_chrVI:1975521-1976871(+) | protein_length=54 | sequence_SO=chromosome | SO=protein_coding_gene | is_pseudo=false	6.5	-3.09	0.736399	No Data	No Data	No Data	No Data	No data	15	1	2	1	155306	153799	114181	36864.3	17796.7	16155.3	17264.8	15523.1	19559.7	18733.5	-0.315624	0.374338
TGGT1_263070	0		transcript=TGGT1_263070-t26_1 | gene=TGGT1_263070 | organism=Toxoplasma_gondii_GT1 | gene_product=CMGC kinase, CK2 family | transcript_product=CMGC kinase, CK2 family | location=TGGT1_chrVIIb:801033-806072(+) | protein_length=539 | sequence_SO=chromosome | SO=protein_coding_gene | is_pseudo=false	59.8	-2.65	0.439206	0.879	cytosol	cytosol	0.558	cd14132 IPR000719 IPR000719 IPR008271 IPR011009 PTHR24054 PTHR24054:SF43 PF00069 PS00108 SM00220 SSF56112	47	20	48	20	762839	846293	1.23331e+06	1.63053e+06	1.68953e+06	2.8323e+06	4.28299e+06	4.97162e+06	4.74342e+06	3.36306e+06	-0.319072	0.368853
YWHAB	HEL-S-1; LOC101565909; Ywhab; YWHAB		14-3-3 protein beta/alpha OS=Homo sapiens OX=9606 GN=YWHAB PE=1 SV=3	28.1	No data	No data	No data	No data	No data	No data	No data	59	15	35	6	307665	302063	249430	60296.2	37501.5	21450.9	83621	29585	27288.2	20644.4	-0.319462	0.368235
TGGT1_233010	0		transcript=TGGT1_233010-t26_1 | gene=TGGT1_233010 | organism=Toxoplasma_gondii_GT1 | gene_product=putative cell-cycle-assocaited protein kinase ERK7 | transcript_product=putative cell-cycle-assocaited protein kinase ERK7 | location=TGGT1_chrVIII:2333548-2340143(+) | protein_length=692 | sequence_SO=chromosome | SO=protein_coding_gene | is_pseudo=false	74.4	-1.53	0.136307	7.52e-24	dense granules	dense granules	0.841	cd07852 IPR000719 IPR003527 IPR008271 IPR011009 IPR017441 PTHR24055 PTHR24055:SF178 PF00069 PS00107 PS00108 PS01351 SM00220 SSF56112	23	14	21	14	1.55117e+06	1.01905e+06	782372	671944	536403	384006	577361	521395	509963	443876	-0.319665	0.367913
TGGT1_289530	RPL19		transcript=TGGT1_289530-t26_1 | gene=TGGT1_289530 | organism=Toxoplasma_gondii_GT1 | gene_product=ribosomal protein RPL19 | transcript_product=ribosomal protein RPL19 | location=TGGT1_chrIX:3095967-3098521(-) | protein_length=187 | sequence_SO=chromosome | SO=protein_coding_gene | is_pseudo=false	22.1	-4.38	0.791933	1	60S ribosome	60S ribosome	1	cd01417 IPR000196 IPR000196 IPR033935 IPR035970 IPR039547 PTHR10722 PF01280 SM01416 SSF48140	10	2	4	2	177826	152071	129887	98182	87471.7	88009.5	108619	74782.7	84128.1	91749.7	-0.321087	0.365666
TGGT1_232520	0		transcript=TGGT1_232520-t26_1 | gene=TGGT1_232520 | organism=Toxoplasma_gondii_GT1 | gene_product=brix domain-containing protein | transcript_product=brix domain-containing protein | location=TGGT1_chrVIII:2131005-2132727(-) | protein_length=401 | sequence_SO=chromosome | SO=protein_coding_gene | is_pseudo=false	43.2	-5.05	0.66361	1	nucleus - non-chromatin	nucleus - non-chromatin	1	IPR007109 IPR007109 IPR039770 PTHR12728 PF04427 SM00879	4	1	2	1	5871.02	4642.69	4302.19	6649.59	7317.66	4774.06	8438.23	5989.84	10918.3	12228	-0.32233	0.363706
TGGT1_258070	0		transcript=TGGT1_258070-t26_1 | gene=TGGT1_258070 | organism=Toxoplasma_gondii_GT1 | gene_product=hypothetical protein | transcript_product=hypothetical protein | location=TGGT1_chrVIIb:3570890-3578893(-) | protein_length=678 | sequence_SO=chromosome | SO=protein_coding_gene | is_pseudo=false	75.7	-5.24	0.341634	0.665	cytosol	nucleus - chromatin	0.987	cd15481 IPR026258 IPR026258 IPR034652 PTHR12860 PF16969	1	1	1	1	49890.5	48905.3	45451.1	42472.9	37831	38730.4	42709.9	32527.5	42815.7	42702.4	-0.323208	0.362326
TGGT1_286120	0		transcript=TGGT1_286120-t26_1 | gene=TGGT1_286120 | organism=Toxoplasma_gondii_GT1 | gene_product=prolyl endopeptidase | transcript_product=prolyl endopeptidase | location=TGGT1_chrV:1831629-1840693(-) | protein_length=825 | sequence_SO=chromosome | SO=protein_coding_gene | is_pseudo=false	93	1.15	0.291813	1	cytosol	cytosol	1	IPR001375 IPR002470 IPR002471 IPR023302 IPR029058 PF00326 PF02897 PR00862 PS00708 SSF50993 SSF53474	39	27	50	27	5.45361e+06	3.35937e+06	2.13676e+06	1.49164e+06	1.24306e+06	1.04658e+06	1.17802e+06	963242	1.11938e+06	1.05028e+06	-0.324727	0.359944
TGGT1_314400	0		transcript=TGGT1_314400-t26_1 | gene=TGGT1_314400 | organism=Toxoplasma_gondii_GT1 | gene_product=putative pyruvate dehydrogenase E1 component, beta subunit | transcript_product=putative pyruvate dehydrogenase E1 component, beta subunit | location=TGGT1_chrXI:4024213-4027840(+) | protein_length=423 | sequence_SO=chromosome | SO=protein_coding_gene | is_pseudo=false	45.6	-1.6	0.879218	1	mitochondrion - soluble	mitochondrion - soluble	1	cd07036 IPR005475 IPR005475 IPR009014 IPR029061 IPR033248 PTHR42980 PTHR42980:SF1 PF02779 PF02780 SM00861 SSF52518 SSF52922	54	18	97	18	1.84928e+07	1.08976e+07	6.30311e+06	3.10183e+06	1.51203e+06	811366	1.21408e+06	1.1283e+06	1.16435e+06	842075	-0.325376	0.358927
TGGT1_230030	0		transcript=TGGT1_230030-t26_1 | gene=TGGT1_230030 | organism=Toxoplasma_gondii_GT1 | gene_product=WD domain, G-beta repeat-containing protein | transcript_product=WD domain, G-beta repeat-containing protein | location=TGGT1_chrVIII:554348-558150(-) | protein_length=797 | sequence_SO=chromosome | SO=protein_coding_gene | is_pseudo=false	84.1	0.81	0.310417	4.72e-24	cytosol	19S proteasome	0.992	IPR001680 IPR019775 IPR036322 IPR042453 PTHR44666 PS00678 SM00320 SSF50978	5	3	6	3	32196.2	30343.1	22178.3	24609.1	14087.7	13727.4	27109.1	16855.1	16408.8	17019.1	-0.331248	0.349804
H1-0	H1-0; LOC111549067; LOC112632763		Histone H1.0 OS=Homo sapiens OX=9606 GN=H1-0 PE=1 SV=3	20.9	No data	No data	No data	No data	No data	No data	No data	28	7	12	7	152818	169275	182824	251213	303616	227739	639478	605671	583002	380284	-0.331539	0.349357
TXNDC5	TXNDC5		Thioredoxin domain-containing protein 5 OS=Homo sapiens OX=9606 GN=TXNDC5 PE=1 SV=2	47.6	No data	No data	No data	No data	No data	No data	No data	31	9	20	8	671727	467794	303369	155764	164986	136023	165663	101175	126090	134083	-0.331979	0.348677
TGGT1_230860	0		transcript=TGGT1_230860-t26_1 | gene=TGGT1_230860 | organism=Toxoplasma_gondii_GT1 | gene_product=hypothetical protein | transcript_product=hypothetical protein | location=TGGT1_chrVIII:1060713-1063424(-) | protein_length=903 | sequence_SO=chromosome | SO=protein_coding_gene | is_pseudo=false	96.9	-5.01	1.28177	0.919	nucleus - chromatin	nucleus - chromatin	0.999	IPR007239 IPR007239 PTHR13040 PF04106	4	2	3	2	50701.2	44609.2	33640.3	21332.4	18818.5	15676.7	28658.9	18472.6	16533.3	13607.3	-0.332023	0.348609
YEATS2	YEATS2		YEATS domain-containing protein 2 OS=Homo sapiens OX=9606 GN=YEATS2 PE=1 SV=2	150.7	No data	No data	No data	No data	No data	No data	No data	0	1	1	1	18121	18783.6	14200.2	12052	13037	10340	18999.1	11234	11044.4	11639.8	-0.333599	0.346185
TGGT1_308920	0		transcript=TGGT1_308920-t26_1 | gene=TGGT1_308920 | organism=Toxoplasma_gondii_GT1 | gene_product=splicing factor U2AF protein | transcript_product=splicing factor U2AF protein | location=TGGT1_chrXI:318912-325751(-) | protein_length=770 | sequence_SO=chromosome | SO=protein_coding_gene | is_pseudo=false	83.1	-4.57	0.37674	1	nucleus - non-chromatin	nucleus - non-chromatin	1	cd00590 cd12230 cd12232 IPR000504 IPR000504 IPR035979 PTHR23139 PTHR23139:SF9 PF00076 SM00360 SSF54928	13	7	12	7	898076	703157	579140	477354	342746	320104	382163	403889	410441	301905	-0.335193	0.343742
TGGT1_239620	0		transcript=TGGT1_239620-t26_1 | gene=TGGT1_239620 | organism=Toxoplasma_gondii_GT1 | gene_product=5'-nucleotidase, C-terminal domain-containing protein | transcript_product=5'-nucleotidase, C-terminal domain-containing protein | location=TGGT1_chrVI:797498-803758(-) | protein_length=882 | sequence_SO=chromosome | SO=protein_coding_gene | is_pseudo=false	95.5	0.15	0.309856	1	cytosol	cytosol	1	IPR004843 IPR006179 IPR006179 IPR008334 IPR036907 PTHR11575 PTHR11575:SF24 PF00149 PF02872 PR01607 SSF55816 SSF56300	17	12	19	12	769256	706772	584641	374275	371423	351360	440297	352373	349545	316460	-0.335422	0.343392
DEK	DEK		Protein DEK OS=Homo sapiens OX=9606 GN=DEK PE=1 SV=1	42.6	No data	No data	No data	No data	No data	No data	No data	10	4	5	4	351010	186554	101161	55001.6	44755.8	29417.3	56473.3	25176.3	27532.1	32216.7	-0.335911	0.342645
TGGT1_214170	0		transcript=TGGT1_214170-t26_1 | gene=TGGT1_214170 | organism=Toxoplasma_gondii_GT1 | gene_product=hypothetical protein | transcript_product=hypothetical protein | location=TGGT1_chrX:5965871-5973534(+) | protein_length=1157 | sequence_SO=chromosome | SO=protein_coding_gene | is_pseudo=false	126.5	-4.54	0.75443	0	nucleus - non-chromatin	nucleolus	1	IPR002088 IPR032955 PTHR11129 PTHR11129:SF2 PF01239 SSF48439 SSF52075	5	4	7	4	95684.3	83213.4	57710.3	43137.6	52667.8	53618.6	64417.8	51130.3	43889.2	40125.2	-0.336518	0.341718
TGGT1_272230	0		transcript=TGGT1_272230-t26_1 | gene=TGGT1_272230 | organism=Toxoplasma_gondii_GT1 | gene_product=putative heat shock protein hslv | transcript_product=putative heat shock protein hslv | location=TGGT1_chrVIII:4125920-4129252(-) | protein_length=338 | sequence_SO=chromosome | SO=protein_coding_gene | is_pseudo=false	36.1	-1.23	0.731797	1	mitochondrion - soluble	mitochondrion - soluble	1	cd01913 IPR001353 IPR022281 IPR022281 IPR022281 IPR029055 PTHR32194 PF00227 SSF56235 TIGR03692	53	11	45	11	6.00668e+06	5.06741e+06	2.58078e+06	893055	515087	327565	385251	322811	321903	287919	-0.337711	0.339902
TGGT1_310640	0		transcript=TGGT1_310640-t26_1 | gene=TGGT1_310640 | organism=Toxoplasma_gondii_GT1 | gene_product=phosphorylase family protein | transcript_product=phosphorylase family protein | location=TGGT1_chrXI:1460710-1463812(-) | protein_length=303 | sequence_SO=chromosome | SO=protein_coding_gene | is_pseudo=false	33	1.76	0.156554	1	cytosol	cytosol	1	cd17769 IPR000845 IPR035994 PTHR43691 PTHR43691:SF1 PF01048 SSF53167	35	8	13	8	1.42601e+06	671302	338349	267561	244668	232924	253582	245414	210671	177948	-0.338846	0.338177
TGGT1_213900	0		transcript=TGGT1_213900-t26_1 | gene=TGGT1_213900 | organism=Toxoplasma_gondii_GT1 | gene_product=regulator of chromosome condensation RCC1 | transcript_product=regulator of chromosome condensation RCC1 | location=TGGT1_chrV:1284029-1290918(-) | protein_length=1155 | sequence_SO=chromosome | SO=protein_coding_gene | is_pseudo=false	122.5	-5.48	1.2439	1	nucleus - chromatin	nucleus - chromatin	1	IPR000408 IPR000408 IPR000408 IPR001876 IPR001876 IPR009091 PTHR45982 PF00415 PR00633 PS00626 PS01358 SM00547 SSF50985	24	17	30	17	1.36569e+06	869896	481623	231859	183611	146198	180860	126979	140768	127432	-0.338932	0.338047
TGGT1_264190	0		transcript=TGGT1_264190-t26_1 | gene=TGGT1_264190 | organism=Toxoplasma_gondii_GT1 | gene_product=hypothetical protein | transcript_product=hypothetical protein | location=TGGT1_chrVIIb:63213-69222(+) | protein_length=1818 | sequence_SO=chromosome | SO=protein_coding_gene | is_pseudo=false	197.4	-0.26	0.498967	No Data	No Data	No Data	No Data	IPR001656 IPR001656 IPR020103 PTHR13326 PF01142 SSF55120	4	5	9	5	31820.8	38505.6	38648.3	32672.1	27366	24347.3	50474.1	30361.6	36581.5	28416.6	-0.340562	0.335579
TGGT1_242330	RPS5		transcript=TGGT1_242330-t26_1 | gene=TGGT1_242330 | organism=Toxoplasma_gondii_GT1 | gene_product=ribosomal protein RPS5 | transcript_product=ribosomal protein RPS5 | location=TGGT1_chrVI:1882939-1884008(-) | protein_length=192 | sequence_SO=chromosome | SO=protein_coding_gene | is_pseudo=false	21.6	-4.92	1.01861	1	40S ribosome	40S ribosome	1	cd14867 IPR000235 IPR000235 IPR005716 IPR005716 IPR020606 IPR023798 IPR036823 PTHR11205 PTHR11205:SF36 PF00177 PIRSF002122 PS00052 SSF47973 TIGR01028	64	11	21	11	1.08112e+06	856583	1.03433e+06	916278	887376	801267	902963	1.30821e+06	939188	834708	-0.340595	0.335529
TGGT1_239490	0		transcript=TGGT1_239490-t26_1 | gene=TGGT1_239490 | organism=Toxoplasma_gondii_GT1 | gene_product=dehydrogenase E1 component family protein | transcript_product=dehydrogenase E1 component family protein | location=TGGT1_chrVI:705091-710904(-) | protein_length=571 | sequence_SO=chromosome | SO=protein_coding_gene | is_pseudo=false	63.9	-1.89	0.712735	1	mitochondrion - soluble	mitochondrion - soluble	1	cd02000 IPR001017 IPR029061 IPR034616 PTHR43380 PTHR43380:SF1 PF00676 SSF52518	46	26	176	26	1.15553e+08	8.24181e+07	3.91665e+07	1.18876e+07	9.08608e+06	5.8776e+06	4.94334e+06	3.95183e+06	4.0726e+06	3.84233e+06	-0.3414	0.334314
GXYLT1	GXYLT1		Glucoside xylosyltransferase 1 OS=Homo sapiens OX=9606 GN=GXYLT1 PE=1 SV=2	50.5	No data	No data	No data	No data	No data	No data	No data	8	3	5	3	400777	156380	30829.5	15993.2	25524.9	46354.4	36376.7	20713.3	14510.8	9360.68	-0.341995	0.333417
TGGT1_314770	0		transcript=TGGT1_314770-t26_1 | gene=TGGT1_314770 | organism=Toxoplasma_gondii_GT1 | gene_product=tRNA (guanine-N1)-methyltransferase | transcript_product=tRNA (guanine-N1)-methyltransferase | location=TGGT1_chrXI:4218279-4225227(+) | protein_length=506 | sequence_SO=chromosome | SO=protein_coding_gene | is_pseudo=false	56.1	-1.82	1.133	No Data	No Data	No Data	No Data	cd18089 IPR007356 IPR016009 PTHR13563 PF01746	4	2	2	2	110673	100583	70622.8	48982.8	52677.5	54452.6	66487.4	46462.7	49440.8	43173	-0.342344	0.332891
TGGT1_232300	0		transcript=TGGT1_232300-t26_1 | gene=TGGT1_232300 | organism=Toxoplasma_gondii_GT1 | gene_product=ribosomal protein RPS3 | transcript_product=ribosomal protein RPS3 | location=TGGT1_chrVIII:1993673-1994649(-) | protein_length=255 | sequence_SO=chromosome | SO=protein_coding_gene | is_pseudo=false	28.6	-4.37	0.789392	1	40S ribosome	40S ribosome	1	cd02413 IPR001351 IPR004044 IPR005703 IPR009019 IPR036419 PTHR11760 PTHR11760:SF41 PF00189 PF07650 SSF54814 SSF54821 TIGR01008	46	12	28	12	1.01389e+06	980663	990217	1.01329e+06	956834	862614	968336	971079	1.00003e+06	968933	-0.343522	0.33112
TGGT1_217430	0		transcript=TGGT1_217430-t26_1 | gene=TGGT1_217430 | organism=Toxoplasma_gondii_GT1 | gene_product=protease inhibitor PI1 | transcript_product=protease inhibitor PI1 | location=TGGT1_chrXII:1771495-1773890(-) | protein_length=439 | sequence_SO=chromosome | SO=protein_coding_gene | is_pseudo=false	47.8	1.02	0.328019	0.978	cytosol	19S proteasome	1	cd00172 IPR000215 IPR023796 IPR023796 IPR036186 PTHR11461 PF00079 SM00093 SSF56574	18	5	8	5	159775	152923	143255	120206	102073	75320.5	96353.1	88027.3	116419	111163	-0.34505	0.328831
TGGT1_310030	0		transcript=TGME49_310030.R3590 | gene=TGME49_310030 | organism=Toxoplasma_gondii_ME49 | gene_product=cyclase-associated protein CAP | transcript_product=cyclase-associated protein CAP | location=TGME49_chrXI:1014745-1015690(-) | protein_length=203 | sequence_SO=chromosome | SO=protein_coding_gene | is_pseudo=false	22.5	1.17	0.126105	5.21e-30	cytosol	PM - peripheral 2	1	IPR001837 IPR006599 IPR013912 IPR036223 PTHR10652 PF08603 SM00673 SSF69340	76	17	136	17	4.7169e+07	4.81138e+07	2.28592e+07	5.97726e+06	4.11364e+06	3.15802e+06	2.72943e+06	2.73288e+06	2.92697e+06	2.31828e+06	-0.346968	0.325969
TGGT1_305460	0		transcript=TGGT1_305460-t26_1 | gene=TGGT1_305460 | organism=Toxoplasma_gondii_GT1 | gene_product=putative methionine aminopeptidase 2 | transcript_product=putative methionine aminopeptidase 2 | location=TGGT1_chrIX:5179135-5184773(-) | protein_length=480 | sequence_SO=chromosome | SO=protein_coding_gene | is_pseudo=false	52.4	-4.01	1.06906	1	cytosol	cytosol	0.826	cd01088 MF_03175 IPR000994 IPR001714 IPR002468 IPR002468 IPR002468 IPR036005 IPR036390 PTHR45777 PF00557 PR00599 SSF46785 SSF55920 TIGR00501	15	6	8	6	132266	96417.6	76388.6	72486.6	67695.8	52549.6	105167	73831.7	70253.5	45066.7	-0.347474	0.325217
TGGT1_264950	0		transcript=TGME49_264950.R2527 | gene=TGME49_264950 | organism=Toxoplasma_gondii_ME49 | gene_product=hypothetical protein | transcript_product=hypothetical protein | location=TGME49_chrIX:1887688-1893394(+) | protein_length=474 | sequence_SO=chromosome | SO=protein_coding_gene | is_pseudo=false	52.2	-4.15	1.43347	1	cytosol	19S proteasome	0.897	IPR012945 IPR027684 PTHR15139 PF07986	18	6	12	6	142792	103601	73153.4	62470.2	57151	52971.5	63772	42969.1	57146.4	60100.9	-0.348672	0.323437
TGGT1_310070	0		transcript=TGGT1_310070-t26_1 | gene=TGGT1_310070 | organism=Toxoplasma_gondii_GT1 | gene_product=putative methyltransferase | transcript_product=putative methyltransferase | location=TGGT1_chrXI:1000351-1003674(-) | protein_length=224 | sequence_SO=chromosome | SO=protein_coding_gene | is_pseudo=false	25.3	-1.22	0.84884	8.99e-20	cytosol	PM - peripheral 2	1	cd02440 IPR025714 IPR029063 PTHR12176 PTHR12176:SF14 PF13847 SSF53335	8	1	1	1	31549	34903.2	19851.4	15087.1	14233	14718.9	15898	13390.4	15584.7	11665.8	-0.349403	0.322355
TGGT1_289550	0		transcript=TGGT1_289550-t26_1 | gene=TGGT1_289550 | organism=Toxoplasma_gondii_GT1 | gene_product=WD domain, G-beta repeat-containing protein | transcript_product=WD domain, G-beta repeat-containing protein | location=TGGT1_chrIX:3105816-3110675(-) | protein_length=530 | sequence_SO=chromosome | SO=protein_coding_gene | is_pseudo=false	57.3	-4.35	1.11698	1	nucleus - non-chromatin	nucleus - non-chromatin	0.998	IPR001680 IPR001680 IPR019775 IPR020472 IPR036322 PTHR14091 PTHR14091:SF0 PF00400 PR00320 PS00678 SM00320 SSF50978	34	15	33	15	303373	370992	447386	532988	535034	741106	1.57909e+06	2.02838e+06	1.48374e+06	812770	-0.349925	0.321583
TGGT1_257625	0		transcript=TGGT1_257625-t26_1 | gene=TGGT1_257625 | organism=Toxoplasma_gondii_GT1 | gene_product=tetrahydrofolate dehydrogenase/cyclohydrolase, NAD(P)-binding domain-containing protein | transcript_product=tetrahydrofolate dehydrogenase/cyclohydrolase, NAD(P)-binding domain-containing protein | location=TGGT1_chrVIIb:3871616-3875250(-) | protein_length=851 | sequence_SO=chromosome | SO=protein_coding_gene | is_pseudo=false	90.5	-2.64	0.925957	No Data	No Data	No Data	No Data	IPR000672 IPR020630 IPR020631 IPR036291 PTHR10025 PTHR10025:SF46 PF00763 PF02882 SSF51735 SSF53223	8	5	6	5	109755	81722.5	63362.2	52797.2	59317.4	54714	77099.1	58126.9	49819.9	48802.9	-0.350994	0.320004
TGGT1_205510	0		transcript=TGGT1_205510-t26_1 | gene=TGGT1_205510 | organism=Toxoplasma_gondii_GT1 | gene_product=putative nucleolar protein 5 | transcript_product=putative nucleolar protein 5 | location=TGGT1_chrVIIa:1272709-1276843(-) | protein_length=490 | sequence_SO=chromosome | SO=protein_coding_gene | is_pseudo=false	54.3	-4.28	1.00745	1	cytosol	cytosol	0.999	IPR002687 IPR012974 IPR012976 IPR036070 PTHR10894 PTHR10894:SF1 PF01798 PF08156 SM00931 SSF89124	65	24	65	24	2.72665e+06	2.90068e+06	3.44543e+06	3.66898e+06	4.0476e+06	4.29902e+06	5.57075e+06	5.52868e+06	6.48662e+06	7.46489e+06	-0.351337	0.319498
TGGT1_226970	RPS11		transcript=TGME49_226970.R1232 | gene=TGME49_226970 | organism=Toxoplasma_gondii_ME49 | gene_product=ribosomal protein RPS11 | transcript_product=ribosomal protein RPS11 | location=TGME49_chrX:1180402-1183277(-) | protein_length=161 | sequence_SO=chromosome | SO=protein_coding_gene | is_pseudo=false	18.7	-3.75	0.839516	1	40S ribosome	40S ribosome	1	IPR000266 IPR000266 IPR000266 IPR012340 IPR019979 IPR028333 IPR032440 PTHR10744 PTHR10744:SF25 PF00366 PF16205 PR00973 PS00056 SSF50249 TIGR03630	30	5	10	5	725774	415565	312976	465486	358889	317666	381980	394691	419914	417742	-0.351719	0.318936
TGGT1_213770	0		transcript=TGGT1_213770-t26_1 | gene=TGGT1_213770 | organism=Toxoplasma_gondii_GT1 | gene_product=putative Superkiller viralicidic activity 2 family 2 | transcript_product=putative Superkiller viralicidic activity 2 family 2 | location=TGGT1_chrV:1167997-1179346(-) | protein_length=1206 | sequence_SO=chromosome | SO=protein_coding_gene | is_pseudo=false	135	-5.24	0.695907	0.987	nucleus - non-chromatin	nucleus - non-chromatin	0.922	cd18024 cd18795 IPR001650 IPR001650 IPR011545 IPR012961 IPR012961 IPR014001 IPR016438 IPR025696 IPR027417 PTHR12131 PTHR12131:SF7 PF00270 PF00271 PF08148 PF13234 PIRSF005198 SM00487 SM00490 SM01142 SSF52540	21	22	39	22	831882	694543	639487	483249	480049	324090	574136	428814	462255	394837	-0.353615	0.316152
TGGT1_246080	0		transcript=TGGT1_246080-t26_1 | gene=TGGT1_246080 | organism=Toxoplasma_gondii_GT1 | gene_product=NAD dependent epimerase/dehydratase family protein | transcript_product=NAD dependent epimerase/dehydratase family protein | location=TGGT1_chrXII:2579599-2585029(-) | protein_length=636 | sequence_SO=chromosome | SO=protein_coding_gene | is_pseudo=false	69.7	0.16	0.293294	0.975	cytosol	19S proteasome	0.996	IPR013549 IPR036291 PTHR11092 PTHR11092:SF0 PF08338 SSF51735	3	2	3	2	222203	142479	66622	22099	29055.4	28693.3	29096.6	23484	18346.2	12879.2	-0.354669	0.314609
TGGT1_257030	0		transcript=TGGT1_257030-t26_1 | gene=TGGT1_257030 | organism=Toxoplasma_gondii_GT1 | gene_product=hypothetical protein | transcript_product=hypothetical protein | location=TGGT1_chrVIIb:4204334-4207518(-) | protein_length=510 | sequence_SO=chromosome | SO=protein_coding_gene | is_pseudo=false	55.2	-0.04	0.778561	0.996	nucleus - chromatin	nucleus - chromatin	0.995	IPR019361 IPR019361 PTHR13386 PTHR13386:SF1 PF10228	9	2	5	2	26403.3	23190.7	23380.8	23866.6	19007.9	14826.1	25703.1	20368.6	18449.8	22747	-0.354765	0.31447
TGGT1_218250	0		transcript=TGGT1_218250-t26_1 | gene=TGGT1_218250 | organism=Toxoplasma_gondii_GT1 | gene_product=TAP42 family protein | transcript_product=TAP42 family protein | location=TGGT1_chrXII:1580097-1590047(-) | protein_length=512 | sequence_SO=chromosome | SO=protein_coding_gene | is_pseudo=false	56.8	-3.32	0.420129	1	cytosol	cytosol	1	IPR007304 IPR007304 PTHR10933 PTHR10933:SF9 PF04177	18	8	12	8	546626	490619	446784	341305	324331	244134	311959	296288	339923	298178	-0.355933	0.312765
TGGT1_269180	0		transcript=TGGT1_269180-t26_1 | gene=TGGT1_269180 | organism=Toxoplasma_gondii_GT1 | gene_product=MIF4G domain-containing protein | transcript_product=MIF4G domain-containing protein | location=TGGT1_chrVIII:6008955-6021323(-) | protein_length=2668 | sequence_SO=chromosome | SO=protein_coding_gene | is_pseudo=false	272.9	-3.86	1.07812	0.999	nucleus - non-chromatin	nucleus - non-chromatin	1	IPR003890 IPR016024 PTHR23253 PF02854 SM00543 SSF48371	1	2	2	2	4178.39	4539.31	3809.44	3881.68	3682.19	2437.63	5052.53	3408.04	6576.06	2712.72	-0.356909	0.311345
TGGT1_225890	0		transcript=TGGT1_225890-t26_1 | gene=TGGT1_225890 | organism=Toxoplasma_gondii_GT1 | gene_product=hypothetical protein | transcript_product=hypothetical protein | location=TGGT1_chrX:1864237-1871724(-) | protein_length=2111 | sequence_SO=chromosome | SO=protein_coding_gene | is_pseudo=false	222.9	-4.63	0.192994	0.995	nucleus - non-chromatin	nucleus - chromatin	0.657	SSF63748	2	4	9	4	383568	306392	156720	44930.5	51630.8	42101.5	57123.6	25774.8	33630.6	33224.1	-0.35736	0.310689
TGGT1_224910	0		transcript=TGGT1_224910-t26_1 | gene=TGGT1_224910 | organism=Toxoplasma_gondii_GT1 | gene_product=divalent cation tolerance protein, CutA1 family protein | transcript_product=divalent cation tolerance protein, CutA1 family protein | location=TGGT1_chrX:2603114-2606370(+) | protein_length=255 | sequence_SO=chromosome | SO=protein_coding_gene | is_pseudo=false	27.6	-0.25	0.985418	0.966	cytosol	cytosol	1	IPR004323 IPR004323 IPR011322 PTHR23419 PF03091 SSF54913	4	1	2	1	9545.38	10836.4	7559.35	2148.6	0	0	3854.26	0	1471.84	0	-0.357738	0.31014
TGGT1_238940	0		transcript=TGGT1_238940-t26_1 | gene=TGGT1_238940 | organism=Toxoplasma_gondii_GT1 | gene_product=putative GDP mannose 4,6-dehydratase | transcript_product=putative GDP mannose 4,6-dehydratase | location=TGGT1_chrVI:316547-323595(+) | protein_length=368 | sequence_SO=chromosome | SO=protein_coding_gene | is_pseudo=false	41.7	-0.53	0.355504	1	cytosol	cytosol	1	cd05260 MF_00955 IPR006368 IPR006368 IPR016040 IPR036291 PTHR43715 PF16363 SSF51735 TIGR01472	10	4	6	4	155337	162001	174152	115754	129143	53003	138710	93943.6	117904	134894	-0.359213	0.308005
TGGT1_287180	0		transcript=TGGT1_287180-t26_1 | gene=TGGT1_287180 | organism=Toxoplasma_gondii_GT1 | gene_product=hypothetical protein | transcript_product=hypothetical protein | location=TGGT1_chrV:1391105-1404550(+) | protein_length=2072 | sequence_SO=chromosome | SO=protein_coding_gene | is_pseudo=false	226.6	-4.54	1.19852	0.999	nucleolus	nucleus - non-chromatin	1	IPR007015 IPR007015 PTHR13213 PF04931	20	28	52	28	110222	114055	158391	202056	284941	446510	709255	685273	788177	697389	-0.359638	0.307391
TGGT1_262720	0		transcript=TGGT1_262720-t26_1 | gene=TGGT1_262720 | organism=Toxoplasma_gondii_GT1 | gene_product=putative eukaryotic initiation factor-1A | transcript_product=putative eukaryotic initiation factor-1A | location=TGGT1_chrVIIb:1033429-1037458(-) | protein_length=159 | sequence_SO=chromosome | SO=protein_coding_gene | is_pseudo=false	17.9	-4.59	1.49504	1	cytosol	cytosol	1	cd05793 MF_00216 IPR001253 IPR001253 IPR001253 IPR001253 IPR001253 IPR006196 IPR012340 IPR018104 PTHR21668 PF01176 PS01262 SM00652 SSF50249 TIGR00523	50	12	46	12	1.94784e+07	1.32457e+07	4.12084e+06	1.10173e+06	1.68641e+06	1.44877e+06	982805	770488	778839	571417	-0.360033	0.306821
TGGT1_253030	0		transcript=TGGT1_253030-t26_1 | gene=TGGT1_253030 | organism=Toxoplasma_gondii_GT1 | gene_product=glycosyl hydrolase, family 31 protein | transcript_product=glycosyl hydrolase, family 31 protein | location=TGGT1_chrIII:670627-683291(+) | protein_length=1613 | sequence_SO=chromosome | SO=protein_coding_gene | is_pseudo=false	182.8	-0.92	0.495591	No Data	No Data	No Data	No Data	cd06603 cd14752 IPR000322 IPR017853 IPR025887 PTHR22762 PTHR22762:SF54 PF01055 PF13802 SSF51011 SSF51445	2	3	5	3	264160	123613	61533.2	54411.2	35842.3	19420.2	47062.6	29299.1	35359.1	38247	-0.360666	0.305909
HDGF	HDGF		Hepatoma-derived growth factor OS=Homo sapiens OX=9606 GN=HDGF PE=1 SV=1	26.8	No data	No data	No data	No data	No data	No data	No data	7	2	3	2	40103	29225.3	14363.8	8051.72	6799.95	6011.47	30621.6	5254.75	4592.82	3690.96	-0.361793	0.304288
NUP93	NUP93		Nuclear pore complex protein Nup93 OS=Homo sapiens OX=9606 GN=NUP93 PE=1 SV=2	93.4	No data	No data	No data	No data	No data	No data	No data	2	1	1	1	1.22215e+06	903475	483081	81533.2	76947.8	69392	67866.1	46048.1	43858.5	38747.6	-0.362013	0.303972
TGGT1_205580	0		transcript=TGGT1_205580-t26_1 | gene=TGGT1_205580 | organism=Toxoplasma_gondii_GT1 | gene_product=nuclear factor NF4 | transcript_product=nuclear factor NF4 | location=TGGT1_chrVIIa:1205711-1209756(+) | protein_length=497 | sequence_SO=chromosome | SO=protein_coding_gene | is_pseudo=false	51.2	-4.01	0.537702	1	nucleus - chromatin	nucleus - chromatin	1	No data	43	17	44	17	2.30038e+06	2.231e+06	2.20733e+06	1.90347e+06	2.35338e+06	2.65167e+06	3.77677e+06	3.0907e+06	2.98675e+06	2.42007e+06	-0.364411	0.300541
SCRN1	SCRN1		Secernin-1 OS=Homo sapiens OX=9606 GN=SCRN1 PE=1 SV=2	46.4	No data	No data	No data	No data	No data	No data	No data	10	3	7	3	931723	604097	107956	66874.6	92199.9	52736.7	70973.4	37084.6	45249.6	41014.4	-0.365472	0.299029
TGGT1_244310	0		transcript=TGGT1_244310-t26_1 | gene=TGGT1_244310 | organism=Toxoplasma_gondii_GT1 | gene_product=GTP-binding protein | transcript_product=GTP-binding protein | location=TGGT1_chrVI:3097647-3101222(+) | protein_length=367 | sequence_SO=chromosome | SO=protein_coding_gene | is_pseudo=false	40.8	-3.71	0.926928	1	nucleus - chromatin	nucleus - chromatin	1	cd01896 cd17230 IPR004095 IPR005225 IPR006073 IPR006073 IPR006074 IPR012676 IPR027417 IPR031662 PTHR43127 PTHR43127:SF1 PF01926 PF02824 PF16897 PR00326 PS00905 SSF52540 SSF81271 TIGR00231	63	21	46	21	2.07048e+07	9.63206e+06	3.51686e+06	1.39516e+06	1.40458e+06	1.25283e+06	1.29071e+06	1.07121e+06	1.07443e+06	1.02042e+06	-0.365765	0.298612
RRN3	RRN3		RNA polymerase I-specific transcription initiation factor RRN3 OS=Homo sapiens OX=9606 GN=RRN3 PE=1 SV=1	74.1	No data	No data	No data	No data	No data	No data	No data	2	1	1	1	17083.6	22988.9	26456	38376	22289.5	25159.6	53516.5	73631.7	141553	36583	-0.366752	0.297211
TGGT1_304710	0		transcript=TGGT1_304710-t26_1 | gene=TGGT1_304710 | organism=Toxoplasma_gondii_GT1 | gene_product=putative eukaryotic peptide chain release factor | transcript_product=putative eukaryotic peptide chain release factor | location=TGGT1_chrVIIa:615815-622350(-) | protein_length=814 | sequence_SO=chromosome | SO=protein_coding_gene | is_pseudo=false	90	-3.05	0.991016	0.762	nucleus - chromatin	nucleus - chromatin	0.831	IPR004403 IPR004403 IPR005140 IPR005140 IPR005141 IPR005142 IPR024049 IPR029064 PTHR10113 PF03463 PF03464 PF03465 SM01194 SSF53137 SSF55315 SSF55481 TIGR03676	33	23	50	23	1.99716e+07	6.89994e+06	1.54131e+06	477070	443816	345916	477374	365104	412576	365635	-0.367509	0.296139
TGGT1_243410	0		transcript=TGGT1_243410-t26_1 | gene=TGGT1_243410 | organism=Toxoplasma_gondii_GT1 | gene_product=tetratricopeptide repeat-containing protein | transcript_product=tetratricopeptide repeat-containing protein | location=TGGT1_chrVI:2533610-2536495(+) | protein_length=551 | sequence_SO=chromosome | SO=protein_coding_gene | is_pseudo=false	59.5	-1.55	0.927192	1	ER	ER	1	IPR011990 IPR019734 PTHR46512 PTHR46512:SF1 SM00028 SSF48452	7	2	6	2	46307	25195.3	17331.2	19488.8	8170.76	10893.2	13313	12844.7	19030	9026.76	-0.3677	0.295868
TGGT1_293180	0		transcript=TGGT1_293180-t26_1 | gene=TGGT1_293180 | organism=Toxoplasma_gondii_GT1 | gene_product=NADP-specific glutamate dehydrogenase | transcript_product=NADP-specific glutamate dehydrogenase | location=TGGT1_chrIa:124576-129868(-) | protein_length=578 | sequence_SO=chromosome | SO=protein_coding_gene | is_pseudo=false	63.8	1.34	0.449859	0	cytosol	outlier	1	cd05313 IPR006095 IPR006096 IPR006096 IPR006097 IPR033524 IPR033922 IPR036291 PTHR43571 PF00208 PF02812 PR00082 PS00074 SM00839 SSF51735 SSF53223	62	28	217	28	2.85789e+07	1.84997e+07	1.30136e+07	1.17293e+07	1.11782e+07	1.23212e+07	1.39304e+07	1.4214e+07	1.18077e+07	8.5696e+06	-0.369588	0.293204
TGGT1_214350	0		transcript=TGGT1_214350-t26_1 | gene=TGGT1_214350 | organism=Toxoplasma_gondii_GT1 | gene_product=putative GTP-binding protein | transcript_product=putative GTP-binding protein | location=TGGT1_chrX:6150425-6154448(+) | protein_length=396 | sequence_SO=chromosome | SO=protein_coding_gene | is_pseudo=false	44.5	0.6	0.371301	1	cytosol	cytosol	1	cd01900 cd04867 MF_00944 IPR004396 IPR004396 IPR004396 IPR006073 IPR006073 IPR012676 IPR013029 IPR013029 IPR027417 IPR041706 PTHR23305 PTHR23305:SF11 PF01926 PF06071 PIRSF006641 PR00326 SSF52540 SSF81271 TIGR00092	26	7	15	7	368108	368692	341644	285921	249797	207786	300386	297995	259910	220012	-0.370614	0.291761
NOL11	NOL11		Nucleolar protein 11 OS=Homo sapiens OX=9606 GN=NOL11 PE=1 SV=1	81.1	No data	No data	No data	No data	No data	No data	No data	1	1	2	1	25608.7	27923.8	34787	50157.5	37484.3	65939.8	192448	27748.5	331266	182154	-0.37247	0.289161
TGGT1_208490	0		transcript=TGGT1_208490-t26_1 | gene=TGGT1_208490 | organism=Toxoplasma_gondii_GT1 | gene_product=hypothetical protein | transcript_product=hypothetical protein | location=TGGT1_chrIb:737606-743267(-) | protein_length=1054 | sequence_SO=chromosome | SO=protein_coding_gene | is_pseudo=false	117.2	-2.39	0.76545	0	nucleus - non-chromatin	outlier	0.695	cd01857 IPR006073 IPR027417 PTHR45709 PF01926 SSF52540	3	1	1	1	4349.65	6366.85	3988.82	7014.14	6081.18	3761.43	4975.1	8298.31	9977.29	23405.6	-0.374522	0.286301
CAPZB	Capzb; CAPZB; LOC111154622		F-actin-capping protein subunit beta OS=Homo sapiens OX=9606 GN=CAPZB PE=1 SV=5	30.6	No data	No data	No data	No data	No data	No data	No data	14	3	6	3	58206.3	55763.4	42693	16492	20884.1	19950.3	89935	20324.5	25173.7	18459.5	-0.379387	0.279581
TGGT1_221670	FACT140		transcript=TGGT1_221670-t26_1 | gene=TGGT1_221670 | organism=Toxoplasma_gondii_GT1 | gene_product=transcriptional elongation factor FACT140 | transcript_product=transcriptional elongation factor FACT140 | location=TGGT1_chrII:521099-534404(-) | protein_length=1198 | sequence_SO=chromosome | SO=protein_coding_gene | is_pseudo=false	134.5	-4.55	1.04046	0.989	cytosol	cytosol	0.714	IPR000994 IPR013719 IPR013719 IPR013953 IPR029148 IPR029148 IPR036005 IPR040258 PTHR13980 PTHR13980:SF15 PF00557 PF08512 PF08644 PF14826 SM01285 SM01286 SM01287 SSF55920	13	9	15	9	67168.7	80035.2	113054	85874.1	107091	114548	181031	141967	175596	201542	-0.380039	0.278687
TGGT1_234310	0		transcript=TGME49_234310.R1531 | gene=TGME49_234310 | organism=Toxoplasma_gondii_ME49 | gene_product=hypothetical protein | transcript_product=hypothetical protein | location=TGME49_chrX:4299952-4303508(+) | protein_length=177 | sequence_SO=chromosome | SO=protein_coding_gene | is_pseudo=false	20.5	-0.39	0.588144	No Data	No Data	No Data	No Data	IPR019380 PF10252	20	4	7	4	822448	372784	44120	0	15253.6	5583.74	12879.5	2818.13	4338.74	3160.08	-0.382781	0.274944
TGGT1_209108	0		transcript=TGME49_209108.R668 | gene=TGME49_209108 | organism=Toxoplasma_gondii_ME49 | gene_product=mRNA-decapping enzyme subunit 1, putative | transcript_product=mRNA-decapping enzyme subunit 1, putative | location=TGME49_chrIb:1049483-1052512(-) | protein_length=512 | sequence_SO=chromosome | SO=protein_coding_gene | is_pseudo=false	53.5	-2.54	0.712585	0.988	nucleus - non-chromatin	nucleus - non-chromatin	0.965	No data	2	1	2	1	886.971	1241.68	0	0	0	0	1525.04	0	0	0	-0.383205	0.274368
TGGT1_218200	0		transcript=TGGT1_218200-t26_1 | gene=TGGT1_218200 | organism=Toxoplasma_gondii_GT1 | gene_product=UDP-sugar pyrophospharylase | transcript_product=UDP-sugar pyrophospharylase | location=TGGT1_chrXII:1640365-1645988(-) | protein_length=623 | sequence_SO=chromosome | SO=protein_coding_gene | is_pseudo=false	67.9	-0.92	0.541179	1	cytosol	cytosol	1	cd06424 IPR002618 IPR029044 IPR039741 PTHR11952 PTHR11952:SF9 PF01704 SSF53448	10	5	9	5	113283	113218	88257.3	68550.8	61905.8	65954.1	73749.1	64087	72466.7	57166.9	-0.383497	0.273971
TGGT1_292130	RPL13A		transcript=TGGT1_292130-t26_1 | gene=TGGT1_292130 | organism=Toxoplasma_gondii_GT1 | gene_product=ribosomal protein RPL13A | transcript_product=ribosomal protein RPL13A | location=TGGT1_chrIX:4373947-4376715(-) | protein_length=286 | sequence_SO=chromosome | SO=protein_coding_gene | is_pseudo=false	32.7	-2.39	0.660301	1	60S ribosome	60S ribosome	1	cd00392 MF_01366 IPR005755 IPR005755 IPR005822 IPR005822 IPR005822 IPR036899 PTHR11545 PTHR11545:SF3 PF00572 SSF52161 TIGR01077	15	3	4	3	49006.1	35719.4	36619.5	36111.2	27630.8	25272.3	41344.2	31856.4	30519.1	30435.9	-0.384191	0.27303
TGGT1_280600	0		transcript=TGGT1_280600-t26_1 | gene=TGGT1_280600 | organism=Toxoplasma_gondii_GT1 | gene_product=putative histidyl-tRNA synthetase (HisRS) | transcript_product=putative histidyl-tRNA synthetase (HisRS) | location=TGGT1_chrVIIa:251998-256202(-) | protein_length=1252 | sequence_SO=chromosome | SO=protein_coding_gene | is_pseudo=false	134.8	-4.23	0.840567	1	cytosol	cytosol	1	cd00773 cd00859 MF_00127 IPR001106 IPR004154 IPR008948 IPR015807 IPR015807 IPR033656 IPR041715 IPR041715 PF00221 PF03129 PF13393 SSF48557 SSF52954 SSF55681 TIGR00442	34	33	62	33	2.66936e+06	2.28376e+06	1.91607e+06	1.60697e+06	1.57504e+06	1.71894e+06	1.84806e+06	1.77715e+06	1.73081e+06	1.33973e+06	-0.384617	0.272453
TGGT1_279380	0		transcript=TGGT1_279380-t26_1 | gene=TGGT1_279380 | organism=Toxoplasma_gondii_GT1 | gene_product=hypothetical protein | transcript_product=hypothetical protein | location=TGGT1_chrIX:50522-55380(+) | protein_length=320 | sequence_SO=chromosome | SO=protein_coding_gene | is_pseudo=false	34.7	1.96	0.153803	1	cytosol	cytosol	1	IPR013744 IPR029058 PF08538 SSF53474	43	10	18	10	1.01609e+06	842947	583870	346198	355739	363096	339426	338272	378192	337876	-0.384974	0.271971
TGGT1_277510	0		transcript=TGGT1_277510-t26_1 | gene=TGGT1_277510 | organism=Toxoplasma_gondii_GT1 | gene_product=cytoplasmic dynein intermediate chain | transcript_product=cytoplasmic dynein intermediate chain | location=TGGT1_chrXII:6559586-6571341(-) | protein_length=678 | sequence_SO=chromosome | SO=protein_coding_gene | is_pseudo=false	73.4	-1.8	0.285375	0.997	cytosol	19S proteasome	1	IPR001680 IPR036322 PTHR12442 PTHR12442:SF22 SM00320 SSF50978	6	3	6	3	321059	216335	80431.5	11942	19366	19821.1	23189.8	12111.1	13376.7	9929.05	-0.385908	0.270709
GCSH	GCSH		Glycine cleavage system H protein, mitochondrial OS=Homo sapiens OX=9606 GN=GCSH PE=1 SV=2	18.9	No data	No data	No data	No data	No data	No data	No data	17	2	6	2	810850	401101	88073.2	19566.4	9536.55	9810.48	8508.86	16897	11273.5	9542.95	-0.387099	0.269107
TGGT1_272270	0		transcript=TGGT1_272270-t26_1 | gene=TGGT1_272270 | organism=Toxoplasma_gondii_GT1 | gene_product=radical SAM domain-containing protein | transcript_product=radical SAM domain-containing protein | location=TGGT1_chrVIII:4103280-4110852(-) | protein_length=1166 | sequence_SO=chromosome | SO=protein_coding_gene | is_pseudo=false	125.7	0.41	0.413265	No Data	No Data	No Data	No Data	cd01335 IPR007197 IPR007197 IPR013917 IPR029039 IPR034556 PTHR13930 PF04055 PF08608 SFLDF00284 SFLDS00029 SSF102114 SSF52218	1	1	1	1	30874.4	22973.3	23344.5	16992.2	15122.5	12881.2	14699.1	16730.8	15170	16565.8	-0.389695	0.265629
TGGT1_235490	0		transcript=TGGT1_235490-t26_1 | gene=TGGT1_235490 | organism=Toxoplasma_gondii_GT1 | gene_product=hypothetical protein | transcript_product=hypothetical protein | location=TGGT1_chrX:4794558-4804621(+) | protein_length=923 | sequence_SO=chromosome | SO=protein_coding_gene | is_pseudo=false	102.1	-1.28	0.450622	1	cytosol	19S proteasome	0.601	IPR026705 PTHR21575 PF09742	3	1	1	1	10974.1	8799.2	8203.09	8140.6	7696.49	7165.34	8618.05	7865.41	12831.2	6234.62	-0.390875	0.264056
RNPS1	LOC101832437; LOC112828248; rnps1; Rnps1; RNPS1		RNA-binding protein with serine-rich domain 1 OS=Homo sapiens OX=9606 GN=RNPS1 PE=1 SV=1	34.2	No data	No data	No data	No data	No data	No data	No data	5	1	1	1	18955	17904.7	17976.5	8121.97	13209.4	8724.26	17737.5	8555.67	9957.75	13320.8	-0.39138	0.263386
TGGT1_239930	0		transcript=TGGT1_239930-t26_1 | gene=TGGT1_239930 | organism=Toxoplasma_gondii_GT1 | gene_product=putative beta-catenin family protein 1 | transcript_product=putative beta-catenin family protein 1 | location=TGGT1_chrVI:1005548-1013903(-) | protein_length=635 | sequence_SO=chromosome | SO=protein_coding_gene | is_pseudo=false	73.3	-4.6	1.071	0.977	cytosol	nucleus - chromatin	0.984	IPR013180 IPR013180 IPR016024 IPR039678 PTHR14978 PF08216 SM01156 SSF48371	61	35	100	35	1.6429e+07	1.00655e+07	3.53365e+06	918325	848290	812996	843380	727564	753653	903921	-0.39147	0.263266
TGGT1_268810	0		transcript=TGME49_268810.R2649 | gene=TGME49_268810 | organism=Toxoplasma_gondii_ME49 | gene_product=ck2 beta subunit | transcript_product=ck2 beta subunit | location=TGME49_chrVIII:6278516-6281629(-) | protein_length=315 | sequence_SO=chromosome | SO=protein_coding_gene | is_pseudo=false	34.1	-3.08	0.505991	0.999	cytosol	cytosol	1	IPR000704 IPR000704 IPR000704 IPR035991 PTHR11740 PTHR11740:SF0 PF01214 PR00472 SM01085 SSF57798	19	5	17	5	163037	219473	325703	390193	549688	984831	1.74391e+06	1.95469e+06	1.99757e+06	1.616e+06	-0.401686	0.249892
TGGT1_239790	0		transcript=TGGT1_239790-t26_1 | gene=TGGT1_239790 | organism=Toxoplasma_gondii_GT1 | gene_product=BRCA1 C Terminus (BRCT) domain-containing protein | transcript_product=BRCA1 C Terminus (BRCT) domain-containing protein | location=TGGT1_chrVI:904502-910069(+) | protein_length=733 | sequence_SO=chromosome | SO=protein_coding_gene | is_pseudo=false	82.1	-4.56	0.525911	0.997	nucleus - non-chromatin	nucleus - non-chromatin	0.999	cd17709 MF_03028 IPR001357 IPR010613 IPR010613 IPR010613 IPR036420 PTHR12221 PF06732 SM00292 SSF52113	31	18	37	18	169938	192517	168754	352569	603599	1.31585e+06	2.04505e+06	2.1601e+06	2.31959e+06	2.29373e+06	-0.40185	0.24968
KRT9	KRT9		Keratin, type I cytoskeletal 9 OS=Homo sapiens OX=9606 GN=KRT9 PE=1 SV=3	62	No data	No data	No data	No data	No data	No data	No data	63	38	198	37	4.77817e+06	6.19326e+06	6.86968e+06	3.42432e+06	5.44671e+06	5.02991e+06	4.91146e+06	2.68833e+06	9.2993e+06	1.07535e+07	-0.403036	0.248152
TGGT1_216750	0		transcript=TGGT1_216750-t26_1 | gene=TGGT1_216750 | organism=Toxoplasma_gondii_GT1 | gene_product=Paf1/RNA polymerase II complex component LEO1 | transcript_product=Paf1/RNA polymerase II complex component LEO1 | location=TGGT1_chrXI:5836978-5843100(-) | protein_length=377 | sequence_SO=chromosome | SO=protein_coding_gene | is_pseudo=false	42.5	-0.55	0.308856	1.37e-32	nucleus - non-chromatin	nucleolus	0.955	IPR007149 IPR007149 PTHR23146 PF04004	9	3	6	3	47574	41379.6	55519.2	73337.6	59459.1	49575.5	65482.2	89996	147147	178499	-0.403573	0.247463
TGGT1_299100	0		transcript=TGGT1_299100-t26_1 | gene=TGGT1_299100 | organism=Toxoplasma_gondii_GT1 | gene_product=hypothetical protein | transcript_product=hypothetical protein | location=TGGT1_chrIII:2162728-2169237(-) | protein_length=2169 | sequence_SO=chromosome | SO=protein_coding_gene | is_pseudo=false	231.7	-3.89	0.878358	0	nucleus - chromatin	nucleolus	1	No data	1	1	2	1	1481.22	1483.55	0	0	0	0	0	0	0	0	-0.404047	0.246855
CAPZA1	CAPZA1		F-actin-capping protein subunit alpha-1 OS=Homo sapiens OX=9606 GN=CAPZA1 PE=1 SV=3	32.9	No data	No data	No data	No data	No data	No data	No data	7	1	3	1	5868.59	4921.4	5833.32	0	4496.08	2930.77	7774.21	2120.7	3331.99	4198.05	-0.404056	0.246843
TGGT1_214440	0		transcript=TGGT1_214440-t26_1 | gene=TGGT1_214440 | organism=Toxoplasma_gondii_GT1 | gene_product=4'-phosphopantetheinyl transferase superfamily protein | transcript_product=4'-phosphopantetheinyl transferase superfamily protein | location=TGGT1_chrX:6181577-6185359(+) | protein_length=437 | sequence_SO=chromosome | SO=protein_coding_gene | is_pseudo=false	48.5	2.14	0.0937987	0.994	nucleus - chromatin	nucleus - chromatin	1	IPR008278 IPR037143 PTHR12215 PF01648 SSF56214	42	14	26	14	1.166e+06	867554	696259	587867	484753	417605	470287	494959	545017	551853	-0.404348	0.24647
TGGT1_270740	0		transcript=TGGT1_270740-t26_1 | gene=TGGT1_270740 | organism=Toxoplasma_gondii_GT1 | gene_product=Cwf15/Cwc15 cell cycle control protein | transcript_product=Cwf15/Cwc15 cell cycle control protein | location=TGGT1_chrVIII:5026969-5030327(-) | protein_length=210 | sequence_SO=chromosome | SO=protein_coding_gene | is_pseudo=false	24	-4.77	0.836785	1	nucleus - non-chromatin	nucleus - non-chromatin	1	IPR006973 IPR006973 PTHR12718 PTHR12718:SF2 PF04889	5	2	4	2	1825.85	1447.67	0	0	0	0	0	0	0	0	-0.405389	0.245139
TGGT1_246950	0		transcript=TGGT1_246950-t26_1 | gene=TGGT1_246950 | organism=Toxoplasma_gondii_GT1 | gene_product=hypothetical protein | transcript_product=hypothetical protein | location=TGGT1_chrXII:2962303-2964193(-) | protein_length=452 | sequence_SO=chromosome | SO=protein_coding_gene | is_pseudo=false	48.6	-3.88	0.802386	1	apical 1	apical 1	1	No data	4	2	3	2	1104.4	987.021	0	0	0	0	0	0	0	0	-0.405554	0.244929
TGGT1_270840	0		transcript=TGGT1_270840-t26_1 | gene=TGGT1_270840 | organism=Toxoplasma_gondii_GT1 | gene_product=poly(ADP-ribose) polymerase catalytic domain-containing protein | transcript_product=poly(ADP-ribose) polymerase catalytic domain-containing protein | location=TGGT1_chrVIII:4946767-4963422(+) | protein_length=1012 | sequence_SO=chromosome | SO=protein_coding_gene | is_pseudo=false	113.3	0.1	0.453834	1	nucleus - chromatin	nucleus - chromatin	1	cd01437 cd07997 cd17747 IPR001357 IPR001357 IPR001510 IPR001510 IPR004102 IPR008893 IPR008893 IPR012317 IPR012982 IPR036420 IPR036616 IPR036930 PTHR10459 PF00533 PF00644 PF00645 PF02877 PF05406 PF08063 SM00292 SM00773 SM01336 SSF142921 SSF47587 SSF52113 SSF56399 SSF57716	2	1	1	1	6580.27	6023.44	8847.12	8060.18	8338.81	6911.21	18047.6	5690.93	36569.6	24699.7	-0.405904	0.244481
SERPINH1	SERPINH1		Serpin H1 OS=Homo sapiens OX=9606 GN=SERPINH1 PE=1 SV=2	46.4	No data	No data	No data	No data	No data	No data	No data	57	18	32	18	787522	792277	811230	865399	875490	898405	1.09306e+06	992132	1.21582e+06	1.27387e+06	-0.406869	0.243254
NAP1L1	NAP1L1		Nucleosome assembly protein 1-like 1 OS=Homo sapiens OX=9606 GN=NAP1L1 PE=1 SV=1	45.3	No data	No data	No data	No data	No data	No data	No data	14	5	9	4	91237.8	93237.9	110387	119951	152507	204395	339565	285095	384381	358768	-0.40877	0.240844
TGGT1_211730	SET8		transcript=TGGT1_211730-t26_1 | gene=TGGT1_211730 | organism=Toxoplasma_gondii_GT1 | gene_product=histone lysine methyltransferase SET8 | transcript_product=histone lysine methyltransferase SET8 | location=TGGT1_chrIV:1486407-1496127(+) | protein_length=1906 | sequence_SO=chromosome | SO=protein_coding_gene | is_pseudo=false	203.8	-1.91	0.177391	No Data	No Data	No Data	No Data	IPR001214 IPR001214 PTHR46167 PF00856 SM00317 SSF82199	2	2	4	2	49880.8	27208	16065	9076.64	9606.76	8390.92	10024.8	12229.5	11125	7541.51	-0.410339	0.238865
TGGT1_248630	ARP1		transcript=TGME49_248630.R1898 | gene=TGME49_248630 | organism=Toxoplasma_gondii_ME49 | gene_product=actin-related protein ARP1 | transcript_product=actin-related protein ARP1 | location=TGME49_chrXII:4034495-4039761(-) | protein_length=383 | sequence_SO=chromosome | SO=protein_coding_gene | is_pseudo=false	42.3	-1.82	0.530223	1	cytosol	cytosol	0.992	cd00012 IPR004000 IPR004000 IPR004000 IPR004001 IPR043129 PF00022 PR00190 PS00432 SM00268 SSF53067	3	1	1	1	3413.11	3066.7	3580.52	0	1815.02	1812.76	1646.13	992.849	1650.05	1958	-0.412472	0.236191
TGGT1_226690	0		transcript=TGGT1_226690-t26_1 | gene=TGGT1_226690 | organism=Toxoplasma_gondii_GT1 | gene_product=hypothetical protein | transcript_product=hypothetical protein | location=TGGT1_chrX:1341095-1348983(+) | protein_length=1017 | sequence_SO=chromosome | SO=protein_coding_gene | is_pseudo=false	113.7	-1.59	0.296168	1	rhoptries 1	rhoptries 1	1	No data	1	1	1	1	5876.18	8798.98	7865.57	10513.3	8766.84	6137.98	35543.7	16061.5	17327.3	39972.9	-0.414727	0.23338
TGGT1_271100	0		transcript=TGGT1_271100-t26_1 | gene=TGGT1_271100 | organism=Toxoplasma_gondii_GT1 | gene_product=NUC153 domain-containing protein | transcript_product=NUC153 domain-containing protein | location=TGGT1_chrVIII:4713202-4723704(+) | protein_length=999 | sequence_SO=chromosome | SO=protein_coding_gene | is_pseudo=false	111.7	-4.14	0.444943	0.745	nucleus - non-chromatin	nucleus - non-chromatin	0.931	IPR012580 IPR039754 PTHR12202 PF08159	3	3	7	3	28008.9	25968.7	36489	23262.4	12618.4	24150.6	28588.9	15260.3	53686.8	151790	-0.415667	0.232215
TGGT1_281990	0		transcript=TGGT1_281990-t26_1 | gene=TGGT1_281990 | organism=Toxoplasma_gondii_GT1 | gene_product=Nicotinamidase | transcript_product=Nicotinamidase | location=TGGT1_chrVIIa:4212345-4214588(+) | protein_length=589 | sequence_SO=chromosome | SO=protein_coding_gene | is_pseudo=false	63.6	1.36	0.512792	No Data	No Data	No Data	No Data	IPR000868 IPR036380 PTHR11080 PTHR11080:SF2 PF00857 SSF52499	13	6	13	6	558021	528383	429846	326842	292401	277675	333855	281084	340068	307509	-0.422084	0.224346
TGGT1_251880	0		transcript=TGGT1_251880-t26_1 | gene=TGGT1_251880 | organism=Toxoplasma_gondii_GT1 | gene_product=tRNA synthetases class I family protein | transcript_product=tRNA synthetases class I family protein | location=TGGT1_chrXII:5557287-5561955(-) | protein_length=540 | sequence_SO=chromosome | SO=protein_coding_gene | is_pseudo=false	60.1	-6.31	1.14185	0.979	nucleus - non-chromatin	nucleus - non-chromatin	0.946	IPR002305 IPR023617 PTHR46264 PTHR46264:SF6 PF00579 PIRSF006588 SSF52374	7	3	6	3	100223	115460	90899.8	73492.3	78181.2	87092.3	93586.2	89139.8	76472	76161.7	-0.422817	0.223457
ASPH	ASPH		Aspartyl/asparaginyl beta-hydroxylase OS=Homo sapiens OX=9606 GN=ASPH PE=1 SV=3	85.8	No data	No data	No data	No data	No data	No data	No data	1	1	1	1	81202	84531.5	92888.1	77710.1	90009.6	27002.1	76198.5	84048.3	107083	90994.1	-0.425469	0.220258
TGGT1_214210	0		transcript=TGGT1_214210-t26_1 | gene=TGGT1_214210 | organism=Toxoplasma_gondii_GT1 | gene_product=rRNA pseudouridine synthase | transcript_product=rRNA pseudouridine synthase | location=TGGT1_chrX:6002905-6008379(-) | protein_length=505 | sequence_SO=chromosome | SO=protein_coding_gene | is_pseudo=false	56.7	-4.3	0.899559	1	cytosol	cytosol	0.999	cd02572 IPR002478 IPR002478 IPR002501 IPR004802 IPR004802 IPR012960 IPR012960 IPR015947 IPR020103 IPR032819 PTHR23127 PTHR23127:SF0 PF01472 PF01509 PF08068 PF16198 SM00359 SM01136 SSF55120 SSF88697 TIGR00425	57	28	72	28	1.78423e+06	2.19032e+06	2.38647e+06	2.67959e+06	2.82623e+06	3.87359e+06	5.93767e+06	6.07223e+06	6.83672e+06	6.81384e+06	-0.428691	0.216405
TGGT1_285710	0		transcript=TGGT1_285710-t26_1 | gene=TGGT1_285710 | organism=Toxoplasma_gondii_GT1 | gene_product=hypothetical protein | transcript_product=hypothetical protein | location=TGGT1_chrV:2131095-2132087(+) | protein_length=330 | sequence_SO=chromosome | SO=protein_coding_gene | is_pseudo=false	34.8	0.55	0.245707	1	cytosol	cytosol	0.999	cd03443 IPR029069 SSF54637	17	4	7	4	256385	165704	103973	68148.2	54805.1	39324.5	62539.1	62794.3	70250.7	59160	-0.43104	0.213621
TGGT1_293690	PRF		transcript=TGME49_293690.R3318 | gene=TGME49_293690 | organism=Toxoplasma_gondii_ME49 | gene_product=profilin PRF | transcript_product=profilin PRF | location=TGME49_chrIa:511422-512763(-) | protein_length=163 | sequence_SO=chromosome | SO=protein_coding_gene | is_pseudo=false	17.5	-4.58	0.874608	1	cytosol	cytosol	1	IPR005455 IPR005455 IPR016814 IPR036140 PF00235 PIRSF022993 SM00392 SSF55770	88	11	244	11	4.14563e+06	8.1173e+06	1.39419e+07	1.89965e+07	1.6913e+07	1.93743e+07	2.19733e+07	5.07493e+07	1.34712e+08	2.34192e+08	-0.432765	0.21159
TGGT1_285520	0		transcript=TGGT1_285520-t26_1 | gene=TGGT1_285520 | organism=Toxoplasma_gondii_GT1 | gene_product=RNA cap guanine-N2 methyltransferase | transcript_product=RNA cap guanine-N2 methyltransferase | location=TGGT1_chrV:2204953-2213630(+) | protein_length=1659 | sequence_SO=chromosome | SO=protein_coding_gene | is_pseudo=false	181.4	-1.57	0.543204	0	cytosol	nucleolus	1	cd02440 IPR019012 IPR029063 PF09445 SSF53335	14	16	30	16	471433	330013	257416	173481	180593	185735	261066	195845	199910	158282	-0.433542	0.210679
TGGT1_311870	0		transcript=TGGT1_311870-t26_1 | gene=TGGT1_311870 | organism=Toxoplasma_gondii_GT1 | gene_product=WD domain, G-beta repeat-containing protein | transcript_product=WD domain, G-beta repeat-containing protein | location=TGGT1_chrXI:2297833-2305816(-) | protein_length=535 | sequence_SO=chromosome | SO=protein_coding_gene | is_pseudo=false	59.6	-3.92	0.640147	1	cytosol	cytosol	0.953	IPR001680 IPR001680 IPR022052 IPR036322 PTHR45903 PF00400 PF12265 SM00320 SSF50978	51	18	65	18	775948	773600	921743	1.12746e+06	1.29842e+06	1.53275e+06	2.17883e+06	2.6855e+06	5.43966e+06	1.0428e+07	-0.433566	0.210651
TGGT1_208970	0		transcript=TGGT1_208970-t26_1 | gene=TGGT1_208970 | organism=Toxoplasma_gondii_GT1 | gene_product=RNA recognition motif-containing protein | transcript_product=RNA recognition motif-containing protein | location=TGGT1_chrIb:942283-944701(-) | protein_length=283 | sequence_SO=chromosome | SO=protein_coding_gene | is_pseudo=false	33.7	1.96	0.202493	4.38e-06	nucleus - non-chromatin	nucleus - non-chromatin	0.999	cd00590 IPR000504 IPR000504 IPR035979 PTHR23003 PF00076 SM00360 SSF54928	4	1	2	1	1742.75	1844.39	0	0	0	0	1291.08	0	0	0	-0.439765	0.203462
TGGT1_226960	PFKII		transcript=TGGT1_226960-t26_1 | gene=TGGT1_226960 | organism=Toxoplasma_gondii_GT1 | gene_product=phosphofructokinase PFKII | transcript_product=phosphofructokinase PFKII | location=TGGT1_chrX:1093641-1104060(-) | protein_length=1225 | sequence_SO=chromosome | SO=protein_coding_gene | is_pseudo=false	131.3	-5.19	0.99897	0.991	cytosol	cytosol	0.999	MF_01980 IPR000023 IPR011183 IPR011183 IPR022953 IPR035966 PTHR43650 PF00365 PR00476 SSF53784 TIGR02477	54	52	119	52	1.59172e+07	1.30862e+07	9.49474e+06	7.4243e+06	6.06222e+06	6.73318e+06	7.80584e+06	7.93084e+06	7.5702e+06	5.98256e+06	-0.443356	0.199364
TGGT1_261260A	0		transcript=TGGT1_261260A-t26_1 | gene=TGGT1_261260A | organism=Toxoplasma_gondii_GT1 | gene_product=histone lysine demethylase JMJD6a | transcript_product=histone lysine demethylase JMJD6a | location=TGGT1_chrVIIb:1769864-1774963(-) | protein_length=395 | sequence_SO=chromosome | SO=protein_coding_gene | is_pseudo=false	45.6	1.05	0.0473486	No data	No data	No data	No data	IPR003347 IPR003347 PTHR12480 PTHR12480:SF32 PF02373 SM00558 SSF51197	40	11	19	1	11206.9	11204.4	6578.18	3810.04	2645.36	5108.04	6160.02	3117.03	3704.99	4861.5	-0.447721	0.194448
LUM	LUM		Lumican OS=Homo sapiens OX=9606 GN=LUM PE=1 SV=2	38.4	No data	No data	No data	No data	No data	No data	No data	12	2	3	2	16542.8	12062.6	11587.8	10871.4	9750.61	12939.6	17832	8289.62	13622	16641.1	-0.450236	0.191648
TGGT1_290640	0		transcript=TGGT1_290640-t26_1 | gene=TGGT1_290640 | organism=Toxoplasma_gondii_GT1 | gene_product=putative DNA mismatch repair protein MSH6-1 | transcript_product=putative DNA mismatch repair protein MSH6-1 | location=TGGT1_chrIX:3604395-3616262(-) | protein_length=1561 | sequence_SO=chromosome | SO=protein_coding_gene | is_pseudo=false	171.9	-0.29	0.19104	0.187	nucleus - chromatin	nucleus - chromatin	0.998	IPR000432 IPR000432 IPR000432 IPR007695 IPR007696 IPR007696 IPR016151 IPR017261 IPR027417 IPR036187 PTHR11361 PTHR11361:SF34 PF00488 PF01624 PF05192 PIRSF037677 PS00486 SM00533 SM00534 SSF48334 SSF52540 SSF55271	2	2	3	2	0	0	0	0	0	0	0	1802.29	2874.51	8476.11	-0.452539	0.189105
TGGT1_230880	0		transcript=TGME49_230880.R1388 | gene=TGME49_230880 | organism=Toxoplasma_gondii_ME49 | gene_product=hypothetical protein | transcript_product=hypothetical protein | location=TGME49_chrVIII:1074839-1077988(+) | protein_length=1049 | sequence_SO=chromosome | SO=protein_coding_gene | is_pseudo=false	112.4	-2.24	0.701175	8.54e-08	cytosol	nucleolus	0.787	PTHR31780	1	1	2	1	7482.42	4435.92	2141	0	1637.01	0	2478.56	1730.65	1215.56	0	-0.456322	0.18497
TGGT1_203600	0		transcript=TGGT1_203600-t26_1 | gene=TGGT1_203600 | organism=Toxoplasma_gondii_GT1 | gene_product=hypothetical protein | transcript_product=hypothetical protein | location=TGGT1_chrVIIa:2307958-2309277(-) | protein_length=439 | sequence_SO=chromosome | SO=protein_coding_gene | is_pseudo=false	47.3	2.29	0.147171	1	dense granules	dense granules	1	No data	4	2	3	2	3677.7	3620.48	2619.44	3250.79	0	2251.65	3489.96	3427.3	2326.4	1646.64	-0.457331	0.183876
TGGT1_316350	0		transcript=TGGT1_316350-t26_1 | gene=TGGT1_316350 | organism=Toxoplasma_gondii_GT1 | gene_product=hypothetical protein | transcript_product=hypothetical protein | location=TGGT1_chrXI:5193925-5196522(-) | protein_length=391 | sequence_SO=chromosome | SO=protein_coding_gene | is_pseudo=false	44.3	-1.89	0.591159	1	nucleus - non-chromatin	nucleus - non-chromatin	1	IPR007019 IPR029190 PTHR14369 PF04935	7	2	4	2	0	0	0	0	0	1953.65	5190.11	4098.53	3944.25	3562.23	-0.460124	0.180869
TGGT1_227260	0		transcript=TGME49_227260.R1240 | gene=TGME49_227260 | organism=Toxoplasma_gondii_ME49 | gene_product=RIO1 family protein | transcript_product=RIO1 family protein | location=TGME49_chrX:1057016-1064281(-) | protein_length=519 | sequence_SO=chromosome | SO=protein_coding_gene | is_pseudo=false	59.5	-4.52	1.0021	No Data	No Data	No Data	No Data	cd05144 IPR000687 IPR011009 IPR015285 IPR018935 IPR030484 IPR036390 PTHR45852 PF01163 PF09202 PS01245 SM00090 SSF46785 SSF56112	22	8	16	8	79068.1	95247.6	94881.8	165681	246526	345121	1.06778e+06	1.46643e+06	1.37697e+06	768221	-0.460394	0.18058
TGGT1_297530	0		transcript=TGGT1_297530-t26_1 | gene=TGGT1_297530 | organism=Toxoplasma_gondii_GT1 | gene_product=DNA-directed RNA polymerase I RPA2 | transcript_product=DNA-directed RNA polymerase I RPA2 | location=TGGT1_chrII:1838888-1855349(+) | protein_length=1278 | sequence_SO=chromosome | SO=protein_coding_gene | is_pseudo=false	141.2	-4.85	0.934573	0.997	nucleus - non-chromatin	nucleus - non-chromatin	0.994	cd00653 IPR007120 IPR007121 IPR007641 IPR007644 IPR007645 IPR015712 IPR015712 PTHR20856 PTHR20856:SF5 PF00562 PF04560 PF04563 PF04565 PS01166 SSF64484	3	2	4	2	1722.79	1975.87	1638.17	0	0	0	0	0	0	1118.28	-0.461167	0.179753
TGGT1_211250	0		transcript=TGME49_211250.R728 | gene=TGME49_211250 | organism=Toxoplasma_gondii_ME49 | gene_product=hypothetical protein | transcript_product=hypothetical protein | location=TGME49_chrIV:1891697-1895095(+) | protein_length=272 | sequence_SO=chromosome | SO=protein_coding_gene | is_pseudo=false	28.3	0.46	0.515159	1	cytosol	cytosol	1	No data	6	1	1	1	4335.54	4865.64	5359.45	0	0	3428.22	2292.42	2044.4	2413.19	1250.55	-0.461706	0.179179
TGME49_500131	0		transcript=TGME49_500131.R433 | gene=TGME49_500131 | organism=Toxoplasma_gondii_ME49 | gene_product=hypothetical protein, conserved | transcript_product=hypothetical protein, conserved | location=TGME49_chrVIIb:3110337-3111179(-) | protein_length=280 | sequence_SO=chromosome | SO=protein_coding_gene | is_pseudo=false	30.9	No data	No data	No data	No data	No data	No data	No data	4	2	4	2	19476.6	23632.3	22268.3	19727.4	24962.4	37567.6	77112.6	77802.4	86094.1	46592.8	-0.463813	0.176941
TGGT1_311230	0		transcript=TGGT1_311230-t26_1 | gene=TGGT1_311230 | organism=Toxoplasma_gondii_GT1 | gene_product=hypothetical protein | transcript_product=hypothetical protein | location=TGGT1_chrXI:1844321-1862670(+) | protein_length=4603 | sequence_SO=chromosome | SO=protein_coding_gene | is_pseudo=false	494.5	0.74	0.378304	0	IMC	IMC	1	No data	1	4	8	3	42965.3	52591.9	43638.2	41973.8	47274.4	75908.9	142810	120603	114882	99862.1	-0.469221	0.171277
TGGT1_315810	0		transcript=TGGT1_315810-t26_1 | gene=TGGT1_315810 | organism=Toxoplasma_gondii_GT1 | gene_product=tRNA nucleotidyltransferase/poly(A) polymerase family protein | transcript_product=tRNA nucleotidyltransferase/poly(A) polymerase family protein | location=TGGT1_chrXI:4947054-4952786(-) | protein_length=1123 | sequence_SO=chromosome | SO=protein_coding_gene | is_pseudo=false	123.3	-3.8	1.0274	0	cytosol	19S proteasome	0.965	cd05398 IPR002646 IPR002646 PTHR13734 PF01743 SSF81301 SSF81891	22	19	37	19	1.25758e+06	1.15125e+06	1.06439e+06	905728	797049	704228	1.00066e+06	859661	947523	778213	-0.474491	0.165861
FDX2	FDX2		Ferredoxin-2, mitochondrial OS=Homo sapiens OX=9606 GN=FDX2 PE=1 SV=2	19.9	No data	No data	No data	No data	No data	No data	No data	12	2	2	2	493369	298364	84715.9	14518.7	71311.7	23411.9	70390.8	58333.5	104149	52748.4	-0.477448	0.162868
PLCH1	PLCH1		1-phosphatidylinositol 4,5-bisphosphate phosphodiesterase eta-1 OS=Homo sapiens OX=9606 GN=PLCH1 PE=1 SV=1	189.1	No data	No data	No data	No data	No data	No data	No data	0	1	4	1	104814	96458.7	72184	83444.4	68985.2	119668	195321	342707	1.32486e+06	2.21709e+06	-0.477818	0.162496
TGGT1_288630	0		transcript=TGGT1_288630-t26_1 | gene=TGGT1_288630 | organism=Toxoplasma_gondii_GT1 | gene_product=putative nucleosome assembly protein (NAP) | transcript_product=putative nucleosome assembly protein (NAP) | location=TGGT1_chrIX:2455396-2456752(+) | protein_length=281 | sequence_SO=chromosome | SO=protein_coding_gene | is_pseudo=false	32.1	1.92	0.354782	1	cytosol	cytosol	1	IPR002164 IPR002164 IPR037231 PTHR11875 PTHR11875:SF49 PF00956 SSF143113	60	21	46	21	263991	358975	384288	439945	472790	591653	1.51774e+06	2.17613e+06	5.0167e+06	9.33181e+06	-0.478856	0.161455
TGGT1_247460	PCNA1		transcript=TGGT1_247460-t26_1 | gene=TGGT1_247460 | organism=Toxoplasma_gondii_GT1 | gene_product=proliferating cell nuclear antigen PCNA1 | transcript_product=proliferating cell nuclear antigen PCNA1 | location=TGGT1_chrXII:3286520-3289072(-) | protein_length=317 | sequence_SO=chromosome | SO=protein_coding_gene | is_pseudo=false	34.5	-4.69	0.599996	1	cytosol	cytosol	1	cd00577 MF_00317 IPR000730 IPR000730 IPR000730 IPR000730 IPR022648 IPR022649 IPR022659 IPR022659 PTHR11352 PTHR11352:SF0 PF00705 PF02747 PR00339 PS00293 PS01251 SSF55979 TIGR00590	88	24	167	24	3.83648e+06	2.55926e+06	1.77014e+06	1.79075e+06	1.54955e+06	1.60089e+06	1.82578e+06	3.67201e+06	1.04671e+07	2.42894e+07	-0.479479	0.160832
TGGT1_247470	0		transcript=TGGT1_247470-t26_1 | gene=TGGT1_247470 | organism=Toxoplasma_gondii_GT1 | gene_product=putative nucleolar protein | transcript_product=putative nucleolar protein | location=TGGT1_chrXII:3291010-3295334(+) | protein_length=536 | sequence_SO=chromosome | SO=protein_coding_gene | is_pseudo=false	59.9	-3.33	0.868511	0.999	cytosol	cytosol	0.993	IPR002687 IPR012974 IPR012976 IPR036070 PTHR10894 PTHR10894:SF0 PF01798 PF08156 SM00931 SSF89124	58	24	65	24	3.08785e+06	3.13013e+06	3.20747e+06	3.31299e+06	3.35644e+06	3.63612e+06	4.21861e+06	4.57859e+06	5.00703e+06	5.2926e+06	-0.481528	0.158793
HSP90B1	HEL-S-125m; HSP90B1		Endoplasmin OS=Homo sapiens OX=9606 GN=HSP90B1 PE=1 SV=1	92.4	No data	No data	No data	No data	No data	No data	No data	70	60	325	57	3.769e+06	2.8316e+06	2.52503e+06	2.0983e+06	2.24105e+06	3.98001e+06	7.01674e+06	1.29279e+07	4.80016e+07	8.21057e+07	-0.481913	0.158411
TGGT1_299980	0		transcript=TGME49_299980.R3447 | gene=TGME49_299980 | organism=Toxoplasma_gondii_ME49 | gene_product=hypothetical protein | transcript_product=hypothetical protein | location=TGME49_chrXII:299657-301753(-) | protein_length=246 | sequence_SO=chromosome | SO=protein_coding_gene | is_pseudo=false	26.6	-0.15	1.01897	No Data	No Data	No Data	No Data	No data	10	2	5	2	30516	19579.5	28072.2	48334.1	34406.6	22705.4	46294.2	115074	132349	150429	-0.492856	0.1478
TGGT1_244210	0		transcript=TGGT1_244210-t26_1 | gene=TGGT1_244210 | organism=Toxoplasma_gondii_GT1 | gene_product=RNA polymerase-associated protein RTF1 | transcript_product=RNA polymerase-associated protein RTF1 | location=TGGT1_chrVI:3033644-3040121(-) | protein_length=783 | sequence_SO=chromosome | SO=protein_coding_gene | is_pseudo=false	84.8	-4.72	0.893263	1	nucleus - non-chromatin	nucleus - non-chromatin	1	IPR004343 IPR036128 PTHR13115 PTHR13115:SF8 PF03126 SSF159042	3	2	3	2	33153.8	23756.1	9726.54	3766.5	4810.53	4801.61	8447.13	5601.35	9369.44	4962.06	-0.49494	0.14583
TGGT1_225800	0		transcript=TGGT1_225800-t26_1 | gene=TGGT1_225800 | organism=Toxoplasma_gondii_GT1 | gene_product=iron-sulfur assembly ATPase | transcript_product=iron-sulfur assembly ATPase | location=TGGT1_chrX:1940841-1943804(-) | protein_length=518 | sequence_SO=chromosome | SO=protein_coding_gene | is_pseudo=false	57	-5.57	1.19118	1	apicoplast	apicoplast	1	cd03217 IPR003439 IPR003593 IPR010230 IPR010230 IPR010230 IPR017871 IPR027417 PTHR43204 PTHR43204:SF1 PF00005 PS00211 SM00382 SSF52540 TIGR01978	9	4	6	4	259420	202305	151375	112095	88222.3	73263.9	116725	122580	144388	75021.2	-0.495541	0.145265
TGGT1_221490	0		transcript=TGGT1_221490-t26_1 | gene=TGGT1_221490 | organism=Toxoplasma_gondii_GT1 | gene_product=cell cycle regulator protein | transcript_product=cell cycle regulator protein | location=TGGT1_chrII:377760-381144(-) | protein_length=180 | sequence_SO=chromosome | SO=protein_coding_gene | is_pseudo=false	20.1	-0.22	0.266861	1	cytosol	19S proteasome	0.994	cd11609 IPR002478 IPR002478 IPR015947 IPR016437 IPR016437 IPR041366 PTHR22798 PF01472 PF17832 PIRSF005067 SM00359 SSF88697	41	7	10	7	654486	439431	336628	236290	234898	127447	273716	243184	269904	250220	-0.497808	0.143145
TGGT1_310930	0		transcript=TGGT1_310930-t26_1 | gene=TGGT1_310930 | organism=Toxoplasma_gondii_GT1 | gene_product=hypothetical protein | transcript_product=hypothetical protein | location=TGGT1_chrXI:1636895-1641854(-) | protein_length=808 | sequence_SO=chromosome | SO=protein_coding_gene | is_pseudo=false	87.5	-3.02	0.723834	7.39e-25	ER 2	PM - peripheral 2	0.999	No data	1	1	4	1	17889.4	16471.1	11041.1	9141.63	8326.69	8038.33	14820.8	9673.15	10020.3	7991.39	-0.497822	0.143132
TGGT1_211030	0		transcript=TGGT1_211030-t26_1 | gene=TGGT1_211030 | organism=Toxoplasma_gondii_GT1 | gene_product=hypothetical protein | transcript_product=hypothetical protein | location=TGGT1_chrIV:1889471-1891938(-) | protein_length=191 | sequence_SO=chromosome | SO=protein_coding_gene | is_pseudo=false	22.2	1.01	0.73132	1	cytosol	cytosol	1	No data	67	11	33	11	591881	481210	447104	479493	502162	964726	1.60754e+06	2.66771e+06	2.23049e+06	1.34922e+06	-0.499707	0.141384
TGGT1_299810	0		transcript=TGGT1_299810-t26_1 | gene=TGGT1_299810 | organism=Toxoplasma_gondii_GT1 | gene_product=cysteine-tRNA synthetase (CysRS) | transcript_product=cysteine-tRNA synthetase (CysRS) | location=TGGT1_chrXII:289809-302095(-) | protein_length=898 | sequence_SO=chromosome | SO=protein_coding_gene | is_pseudo=false	101.5	-3.87	0.648618	1	cytosol	cytosol	1	cd00672 MF_00041 IPR009080 IPR015803 IPR015803 IPR024909 IPR024909 IPR032678 IPR032678 PTHR10890 PTHR10890:SF3 PF01406 PR00983 SSF47323 SSF52374 TIGR00435	32	22	37	22	282259	300956	250625	280609	190969	196242	302587	678512	1.81576e+06	2.84122e+06	-0.501148	0.140057
TGGT1_297970	0		transcript=TGGT1_297970-t26_1 | gene=TGGT1_297970 | organism=Toxoplasma_gondii_GT1 | gene_product=aspartyl aminopeptidase | transcript_product=aspartyl aminopeptidase | location=TGGT1_chrII:2122080-2130718(+) | protein_length=508 | sequence_SO=chromosome | SO=protein_coding_gene | is_pseudo=false	55.9	-2.06	1.34853	2.83e-09	cytosol	cytosol	1	cd05658 IPR001948 IPR001948 IPR001948 PTHR28570 PF02127 PR00932 SSF101821 SSF53187	52	19	46	19	2.39261e+06	1.76075e+06	1.37424e+06	1.37507e+06	1.33729e+06	1.37092e+06	1.85415e+06	2.75032e+06	1.83205e+06	1.05653e+06	-0.504413	0.137077
TGGT1_306930	0		transcript=TGGT1_306930-t26_1 | gene=TGGT1_306930 | organism=Toxoplasma_gondii_GT1 | gene_product=putative proteasome subunit beta type 7 precursor | transcript_product=putative proteasome subunit beta type 7 precursor | location=TGGT1_chrXI:157291-160542(-) | protein_length=368 | sequence_SO=chromosome | SO=protein_coding_gene | is_pseudo=false	39.5	-3.43	0.910576	1	20S proteasome	20S proteasome	1	cd03763 IPR000243 IPR001353 IPR016050 IPR029055 IPR035216 PTHR11599 PTHR11599:SF44 PF00227 PR00141 PS00854 SSF56235	45	14	95	14	718249	745069	759899	1.33286e+06	2.1658e+06	7.84284e+06	1.29575e+07	2.87615e+07	3.14614e+07	2.01352e+07	-0.505239	0.136329
TGGT1_260440	0		transcript=TGGT1_260440-t26_1 | gene=TGGT1_260440 | organism=Toxoplasma_gondii_GT1 | gene_product=nuclear factor NF3 | transcript_product=nuclear factor NF3 | location=TGGT1_chrVIIb:2242975-2247472(-) | protein_length=312 | sequence_SO=chromosome | SO=protein_coding_gene | is_pseudo=false	34.1	0.03	0.391891	1	cytosol	cytosol	0.991	IPR041232 PTHR31802 PTHR31802:SF3 PF17800	38	17	46	17	461560	513876	584269	638068	643814	536156	997366	4.43879e+06	1.17477e+07	1.37809e+07	-0.509244	0.13274
TGGT1_227880	0		transcript=TGME49_227880.R1263 | gene=TGME49_227880 | organism=Toxoplasma_gondii_ME49 | gene_product=hypothetical protein | transcript_product=hypothetical protein | location=TGME49_chrX:756081-758393(+) | protein_length=770 | sequence_SO=chromosome | SO=protein_coding_gene | is_pseudo=false	80.6	-1.38	0.340973	No Data	No Data	No Data	No Data	No data	3	2	2	2	3653.43	2660.74	1925.23	0	0	0	0	735.666	1092.18	0	-0.509276	0.132711
TGGT1_249610	0		transcript=TGGT1_249610-t26_1 | gene=TGGT1_249610 | organism=Toxoplasma_gondii_GT1 | gene_product=hypothetical protein | transcript_product=hypothetical protein | location=TGGT1_chrXII:4618068-4627870(-) | protein_length=1208 | sequence_SO=chromosome | SO=protein_coding_gene | is_pseudo=false	137.1	-4.47	1.32548	1	nucleus - non-chromatin	nucleus - non-chromatin	1	IPR015174 IPR016024 IPR027159 PTHR12412 PF09090 SSF48371	43	37	79	37	211631	259688	341292	440262	624520	1.52153e+06	3.73652e+06	7.2892e+06	7.84791e+06	4.54994e+06	-0.511684	0.130582
TGGT1_227850	0		transcript=TGGT1_227850-t26_1 | gene=TGGT1_227850 | organism=Toxoplasma_gondii_GT1 | gene_product=peptidyl-prolyl cis-trans isomerase, cyclophilin-type domain-containing protein | transcript_product=peptidyl-prolyl cis-trans isomerase, cyclophilin-type domain-containing protein | location=TGGT1_chrX:681324-685057(-) | protein_length=592 | sequence_SO=chromosome | SO=protein_coding_gene | is_pseudo=false	66.2	-4.8	1.29993	0.999	nucleus - non-chromatin	nucleus - non-chromatin	0.994	cd12235 IPR000504 IPR000504 IPR002130 IPR029000 IPR035542 IPR035979 PTHR45843 PF00076 PF00160 SM00360 SSF50891 SSF54928	3	1	1	1	31566.6	24477.1	17314.5	15753.8	16042.1	13455.7	15216.7	17458.8	18610.7	16502.4	-0.517633	0.125412
TGGT1_214490	0		transcript=TGGT1_214490-t26_1 | gene=TGGT1_214490 | organism=Toxoplasma_gondii_GT1 | gene_product=peptidase M16 inactive domain-containing protein | transcript_product=peptidase M16 inactive domain-containing protein | location=TGGT1_chrX:6200575-6209880(-) | protein_length=1353 | sequence_SO=chromosome | SO=protein_coding_gene | is_pseudo=false	148.8	-4.1	1.17301	0.999	cytosol	cytosol	0.687	IPR007863 IPR011249 IPR011765 PTHR43016 PTHR43016:SF5 PF00675 PF05193 SSF63411	60	67	248	67	7.76978e+06	7.55981e+06	7.94778e+06	8.62512e+06	8.86009e+06	1.28212e+07	2.08395e+07	2.54069e+07	2.97237e+07	2.4803e+07	-0.518091	0.125019
TGGT1_258150	0		transcript=TGGT1_258150-t26_1 | gene=TGGT1_258150 | organism=Toxoplasma_gondii_GT1 | gene_product=putative proteasome subunit alpha type 7 | transcript_product=putative proteasome subunit alpha type 7 | location=TGGT1_chrVIIb:3513384-3517343(-) | protein_length=245 | sequence_SO=chromosome | SO=protein_coding_gene | is_pseudo=false	27.1	-4.46	1.17031	1	20S proteasome	20S proteasome	1	cd03755 IPR000426 IPR001353 IPR029055 PTHR11599 PTHR11599:SF15 PF00227 PF10584 PS00388 SM00948 SSF56235	84	22	163	22	1.24766e+06	1.87476e+06	2.02116e+06	2.3281e+06	4.01844e+06	9.7593e+06	2.3937e+07	3.97519e+07	3.97515e+07	2.93953e+07	-0.521072	0.122482
HYOU1	HYOU1		Hypoxia up-regulated protein 1 OS=Homo sapiens OX=9606 GN=HYOU1 PE=1 SV=1	111.3	No data	No data	No data	No data	No data	No data	No data	1	1	1	1	41592.2	38545.9	39557.6	25009.9	31926.5	37663.8	45059.4	33725.2	35019.1	34329.2	-0.521266	0.122318
TGGT1_280710	0		transcript=TGGT1_280710-t26_1 | gene=TGGT1_280710 | organism=Toxoplasma_gondii_GT1 | gene_product=putative 20S proteasome subunit beta 7 | transcript_product=putative 20S proteasome subunit beta 7 | location=TGGT1_chrVIIa:136134-140480(-) | protein_length=266 | sequence_SO=chromosome | SO=protein_coding_gene | is_pseudo=false	30.2	-4.46	0.721263	1	20S proteasome	20S proteasome	1	cd03760 IPR001353 IPR016295 IPR016295 IPR029055 PF00227 PIRSF001213 SSF56235	64	15	152	15	432195	465161	668666	1.1685e+06	1.94819e+06	5.58096e+06	1.60276e+07	2.60071e+07	3.03709e+07	1.98055e+07	-0.526205	0.118189
TGGT1_232180	0		transcript=TGGT1_232180-t26_1 | gene=TGGT1_232180 | organism=Toxoplasma_gondii_GT1 | gene_product=UBA/TS-N domain-containing protein | transcript_product=UBA/TS-N domain-containing protein | location=TGGT1_chrVIII:1913899-1924568(-) | protein_length=1865 | sequence_SO=chromosome | SO=protein_coding_gene | is_pseudo=false	206.7	-1.57	0.965578	1	ER	ER	1	IPR009060 IPR019540 IPR019540 IPR027267 PTHR21072 PF10510 SSF103657 SSF46934	1	1	1	1	49344.7	41984.5	36768.8	21491.9	26108.9	26995.9	28636.8	30671.5	31766.1	23206.7	-0.526221	0.118176
TGGT1_315150	0		transcript=TGGT1_315150-t26_1 | gene=TGGT1_315150 | organism=Toxoplasma_gondii_GT1 | gene_product=putative eukaryotic initiation factor-4E | transcript_product=putative eukaryotic initiation factor-4E | location=TGGT1_chrXI:4467998-4473119(+) | protein_length=455 | sequence_SO=chromosome | SO=protein_coding_gene | is_pseudo=false	49.9	-1.99	0.541503	0.774	nucleus - non-chromatin	nucleus - non-chromatin	0.57	IPR001040 IPR001040 IPR023398 PTHR11960 PF01652 SSF55418	2	1	1	1	14954.4	17440.6	15153.1	9546.6	12720.8	13128.9	11567.8	11841.5	13557.9	14571.2	-0.5272	0.117368
TGGT1_225360	0		transcript=TGGT1_225360-t26_1 | gene=TGGT1_225360 | organism=Toxoplasma_gondii_GT1 | gene_product=hypothetical protein | transcript_product=hypothetical protein | location=TGGT1_chrX:2193035-2196689(-) | protein_length=756 | sequence_SO=chromosome | SO=protein_coding_gene | is_pseudo=false	82.2	-5.85	0.364216	No Data	No Data	No Data	No Data	IPR036322 IPR037379 PTHR16038 SSF50978	15	9	12	9	61620.4	59370.9	79415.8	76667.7	67222.8	56754.8	235889	397050	993088	1.21629e+06	-0.528163	0.116577
TGGT1_249680	0		transcript=TGGT1_249680-t26_1 | gene=TGGT1_249680 | organism=Toxoplasma_gondii_GT1 | gene_product=RNA polymerase II associated Paf1 complex component PAF1 | transcript_product=RNA polymerase II associated Paf1 complex component PAF1 | location=TGGT1_chrXII:4664275-4667916(+) | protein_length=577 | sequence_SO=chromosome | SO=protein_coding_gene | is_pseudo=false	61.6	-3.45	0.244378	9.4e-08	nucleus - non-chromatin	nucleolus	0.988	IPR007133 PF03985	13	6	10	6	18645.4	24269.1	26468.4	14770.3	39640.3	28882.6	64221.4	90167.1	178984	186784	-0.528238	0.116515
TGGT1_311890	0		transcript=TGGT1_311890-t26_1 | gene=TGGT1_311890 | organism=Toxoplasma_gondii_GT1 | gene_product=hypothetical protein | transcript_product=hypothetical protein | location=TGGT1_chrXI:2321183-2324126(+) | protein_length=394 | sequence_SO=chromosome | SO=protein_coding_gene | is_pseudo=false	44.1	0.62	0.0930992	1	cytosol	cytosol	1	No data	57	19	110	19	568078	630156	927042	1.24088e+06	1.86717e+06	3.77385e+06	1.19034e+07	2.00361e+07	2.13174e+07	1.47173e+07	-0.528824	0.116036
TGGT1_314090	0		transcript=TGGT1_314090-t26_1 | gene=TGGT1_314090 | organism=Toxoplasma_gondii_GT1 | gene_product=proteasome beta subunit | transcript_product=proteasome beta subunit | location=TGGT1_chrXI:3875155-3879686(-) | protein_length=205 | sequence_SO=chromosome | SO=protein_coding_gene | is_pseudo=false	22.5	-4.1	0.839945	1	20S proteasome	20S proteasome	1	cd03759 IPR001353 IPR029055 IPR033811 IPR033811 PTHR11599 PTHR11599:SF62 PF00227 SSF56235	64	7	95	7	882348	1.01464e+06	1.02807e+06	1.64693e+06	2.19421e+06	5.2076e+06	1.35521e+07	2.3591e+07	2.55475e+07	1.81642e+07	-0.529147	0.115771
TGGT1_287210	0		transcript=TGME49_287210.R3170 | gene=TGME49_287210 | organism=Toxoplasma_gondii_ME49 | gene_product=proteasome subunit alpha2, protease of the acylase family and NTN hydrolase fold, putative | transcript_product=proteasome subunit alpha2, protease of the acylase family and NTN hydrolase fold, putative | location=TGME49_chrV:1524243-1527084(-) | protein_length=236 | sequence_SO=chromosome | SO=protein_coding_gene | is_pseudo=false	25.9	-5.77	0.355292	1	20S proteasome	20S proteasome	1	cd03750 IPR000426 IPR000426 IPR001353 IPR029055 IPR034644 PTHR11599 PTHR11599:SF16 PF00227 PF10584 SM00948 SSF56235	52	16	138	16	406842	512134	805346	878449	1.65797e+06	4.26681e+06	1.13906e+07	1.67107e+07	1.90815e+07	1.49317e+07	-0.529741	0.115287
KRT73	KRT73		Keratin, type II cytoskeletal 73 OS=Homo sapiens OX=9606 GN=KRT73 PE=1 SV=1	58.9	No data	No data	No data	No data	No data	No data	No data	5	4	6	1	3388.23	5401.82	4794.03	4446.25	2262.08	2994.31	3561.77	4778.66	8012.44	4557.99	-0.531034	0.114237
TGGT1_238240	0		transcript=TGME49_238240.R1645 | gene=TGME49_238240 | organism=Toxoplasma_gondii_ME49 | gene_product=bystin protein | transcript_product=bystin protein | location=TGME49_chrVI:148982-154470(-) | protein_length=453 | sequence_SO=chromosome | SO=protein_coding_gene | is_pseudo=false	50.4	-5.07	0.125829	1	nucleus - non-chromatin	nucleus - non-chromatin	1	IPR007955 IPR007955 PTHR12821 PF05291	21	8	14	8	497588	507711	377937	294242	325262	420060	473210	389568	406005	317952	-0.535423	0.110718
TGGT1_290005	0		transcript=TGGT1_290005-t26_1 | gene=TGGT1_290005 | organism=Toxoplasma_gondii_GT1 | gene_product=putative proteasome subunit beta type 1 | transcript_product=putative proteasome subunit beta type 1 | location=TGGT1_chrIX:3387292-3392148(-) | protein_length=359 | sequence_SO=chromosome | SO=protein_coding_gene | is_pseudo=false	39.9	-3.7	0.876378	1	20S proteasome	20S proteasome	1	cd03757 IPR001353 IPR029055 IPR035202 PTHR11599 PTHR11599:SF59 PF00227 SSF56235	52	17	243	17	1.19627e+06	1.16327e+06	1.27969e+06	1.70535e+06	2.65377e+06	6.96667e+06	1.89543e+07	3.11359e+07	3.32632e+07	2.44889e+07	-0.536086	0.110193
TGGT1_216450	0		transcript=TGGT1_216450-t26_1 | gene=TGGT1_216450 | organism=Toxoplasma_gondii_GT1 | gene_product=peptidase, T1 family protein | transcript_product=peptidase, T1 family protein | location=TGGT1_chrXI:6058951-6061605(+) | protein_length=260 | sequence_SO=chromosome | SO=protein_coding_gene | is_pseudo=false	27.9	-4.1	0.655189	1	20S proteasome	20S proteasome	1	IPR000426 IPR001353 IPR029055 IPR037555 PTHR11599 PTHR11599:SF10 PF00227 PF10584 PS00388 SM00948 SSF56235	69	22	218	22	894362	985120	1.16891e+06	1.32167e+06	2.23157e+06	5.05736e+06	1.48076e+07	2.37153e+07	2.4087e+07	1.83932e+07	-0.536164	0.110131
TGGT1_218920	0		transcript=TGGT1_218920-t26_1 | gene=TGGT1_218920 | organism=Toxoplasma_gondii_GT1 | gene_product=putative proteasome subunit beta type | transcript_product=putative proteasome subunit beta type | location=TGGT1_chrXII:1150482-1155225(+) | protein_length=309 | sequence_SO=chromosome | SO=protein_coding_gene | is_pseudo=false	33.7	-4.4	1.08095	1	20S proteasome	20S proteasome	1	cd03761 IPR000243 IPR001353 IPR016050 IPR029055 PTHR11599 PTHR11599:SF63 PF00227 PR00141 PS00854 SSF56235	55	17	214	17	1.17427e+06	995826	1.00907e+06	1.38513e+06	2.30578e+06	6.16045e+06	1.6763e+07	2.61957e+07	2.80979e+07	2.07504e+07	-0.536247	0.110065
TGGT1_255250	0		transcript=TGGT1_255250-t26_1 | gene=TGGT1_255250 | organism=Toxoplasma_gondii_GT1 | gene_product=putative tRNA (cytosine(34)-C(5))-methyltransferase | transcript_product=putative tRNA (cytosine(34)-C(5))-methyltransferase | location=TGGT1_chrVIIb:4863081-4872320(-) | protein_length=1066 | sequence_SO=chromosome | SO=protein_coding_gene | is_pseudo=false	116.1	-0.92	0.611672	0.955	cytosol	19S proteasome	0.668	IPR001678 IPR023267 IPR023270 IPR029063 PTHR22808 PTHR22808:SF1 PF01189 PR02008 PR02011 SSF53335	36	26	44	26	572164	547542	510627	560063	536073	720868	942201	1.07645e+06	1.5272e+06	1.8851e+06	-0.537255	0.109269
NAP1L4	NAP1L4		Nucleosome assembly protein 1-like 4 OS=Homo sapiens OX=9606 GN=NAP1L4 PE=1 SV=1	42.8	No data	No data	No data	No data	No data	No data	No data	7	2	3	1	13325	16766.4	13608.1	19876.6	11658	15093.6	39611.7	30325.5	38924.7	48377.5	-0.538927	0.107957
TGGT1_223590	0		transcript=TGGT1_223590-t26_1 | gene=TGGT1_223590 | organism=Toxoplasma_gondii_GT1 | gene_product=proteasome subunit | transcript_product=proteasome subunit | location=TGGT1_chrX:3626728-3628061(-) | protein_length=369 | sequence_SO=chromosome | SO=protein_coding_gene | is_pseudo=false	39.2	-1.57	0.900133	1	20S proteasome	20S proteasome	1	cd03762 IPR000243 IPR001353 IPR016050 IPR029055 IPR037559 PTHR11599 PTHR11599:SF4 PF00227 PR00141 PS00854 SSF56235	47	13	121	13	596938	762998	935006	1.43073e+06	2.37832e+06	6.96478e+06	2.2238e+07	3.27801e+07	3.68193e+07	2.80655e+07	-0.539982	0.107135
TGGT1_214290	0		transcript=TGGT1_214290-t26_1 | gene=TGGT1_214290 | organism=Toxoplasma_gondii_GT1 | gene_product=DJ-1 family protein | transcript_product=DJ-1 family protein | location=TGGT1_chrX:6106825-6108652(+) | protein_length=256 | sequence_SO=chromosome | SO=protein_coding_gene | is_pseudo=false	27.9	2	0.0553259	1	cytosol	cytosol	1	cd03135 IPR002818 IPR006287 IPR029062 PTHR43444 PTHR43444:SF2 PF01965 SSF52317 TIGR01383	37	8	12	8	486986	422170	324150	274174	276197	371335	430390	399256	388666	251552	-0.540865	0.10645
TGGT1_309570	0		transcript=TGGT1_309570-t26_1 | gene=TGGT1_309570 | organism=Toxoplasma_gondii_GT1 | gene_product=DEAD/DEAH box helicase domain-containing protein | transcript_product=DEAD/DEAH box helicase domain-containing protein | location=TGGT1_chrXI:692622-695126(-) | protein_length=834 | sequence_SO=chromosome | SO=protein_coding_gene | is_pseudo=false	91.2	-1.94	0.550055	1	nucleus - non-chromatin	nucleus - non-chromatin	1	cd00268 cd12937 cd18787 IPR000629 IPR001650 IPR001650 IPR011545 IPR012562 IPR014001 IPR027417 IPR035979 PTHR24031 PTHR24031:SF346 PF00270 PF00271 PF08152 PS00039 SM00487 SM00490 SSF52540 SSF54928	2	1	2	1	2250.9	1621.89	1966.54	0	0	2264.69	4322.6	1042.41	2229.67	2074.2	-0.54099	0.106353
TGGT1_249590	0		transcript=TGGT1_249590-t26_1 | gene=TGGT1_249590 | organism=Toxoplasma_gondii_GT1 | gene_product=putative proteasome subunit alpha type 5-2 | transcript_product=putative proteasome subunit alpha type 5-2 | location=TGGT1_chrXII:4602436-4606174(+) | protein_length=258 | sequence_SO=chromosome | SO=protein_coding_gene | is_pseudo=false	28.3	-4.64	0.897093	1	20S proteasome	20S proteasome	1	cd03753 IPR000426 IPR000426 IPR001353 IPR029055 IPR033812 PTHR11599 PTHR11599:SF14 PF00227 PF10584 PS00388 SM00948 SSF56235	67	16	90	15	1.31903e+06	1.04139e+06	1.12139e+06	1.71335e+06	1.88806e+06	4.00571e+06	1.15805e+07	1.94046e+07	2.10888e+07	1.50532e+07	-0.541238	0.106161
TGGT1_278050	0		transcript=TGGT1_278050-t26_1 | gene=TGGT1_278050 | organism=Toxoplasma_gondii_GT1 | gene_product=putative proteasome subunit alpha type 1 | transcript_product=putative proteasome subunit alpha type 1 | location=TGGT1_chrXII:6244565-6249677(-) | protein_length=247 | sequence_SO=chromosome | SO=protein_coding_gene | is_pseudo=false	27.2	-4.82	1.13207	1	20S proteasome	20S proteasome	1	cd03749 IPR000426 IPR001353 IPR029055 IPR035144 IPR035144 PTHR11599 PTHR11599:SF12 PF00227 PF10584 SM00948 SSF56235	85	16	233	16	1.16658e+06	1.42378e+06	1.47125e+06	1.73506e+06	2.47598e+06	6.51808e+06	1.79332e+07	2.69814e+07	2.99069e+07	2.32911e+07	-0.542073	0.105517
TGGT1_254900	0		transcript=TGME49_254900.R2079 | gene=TGME49_254900 | organism=Toxoplasma_gondii_ME49 | gene_product=proteasome subunit beta type 2, putative | transcript_product=proteasome subunit beta type 2, putative | location=TGME49_chrIII:2017451-2018370(+) | protein_length=191 | sequence_SO=chromosome | SO=protein_coding_gene | is_pseudo=false	22	-5.07	0.610605	1	20S proteasome	20S proteasome	1	cd03758 IPR001353 IPR016050 IPR029055 IPR035206 IPR035206 PTHR11599 PTHR11599:SF6 PF00227 PS00854 SSF56235	59	15	74	15	253470	372587	514455	568616	933976	1.37484e+06	7.36992e+06	1.21097e+07	1.22682e+07	8.01386e+06	-0.542188	0.105429
TGGT1_239500	0		transcript=TGGT1_239500-t26_1 | gene=TGGT1_239500 | organism=Toxoplasma_gondii_GT1 | gene_product=putative proteasome subunit alpha type | transcript_product=putative proteasome subunit alpha type | location=TGGT1_chrVI:713977-716908(+) | protein_length=252 | sequence_SO=chromosome | SO=protein_coding_gene | is_pseudo=false	27.9	-4.94	1.53846	1	20S proteasome	20S proteasome	1	cd03752 IPR000426 IPR001353 IPR016050 IPR029055 PTHR11599 PTHR11599:SF13 PF00227 PF10584 PS00388 PS00854 SM00948 SSF56235	86	17	112	17	658132	731885	584718	862185	1.37607e+06	3.94536e+06	1.09564e+07	1.71538e+07	1.92357e+07	1.43892e+07	-0.543175	0.10467
TGGT1_294350	0		transcript=TGGT1_294350-t26_1 | gene=TGGT1_294350 | organism=Toxoplasma_gondii_GT1 | gene_product=DEAD/DEAH box helicase domain-containing protein | transcript_product=DEAD/DEAH box helicase domain-containing protein | location=TGGT1_chrIa:802644-825713(-) | protein_length=2434 | sequence_SO=chromosome | SO=protein_coding_gene | is_pseudo=false	273.6	-4.32	0.842929	0.999	nucleus - non-chromatin	nucleus - non-chromatin	0.995	cd18025 cd18795 IPR011545 IPR014001 IPR027417 PTHR44533 PTHR44533:SF4 PF00270 SM00487 SSF52540	55	119	396	119	1.94448e+06	1.96177e+06	2.40684e+06	3.4105e+06	5.27532e+06	1.09838e+07	2.9317e+07	6.95635e+07	1.24406e+08	1.25278e+08	-0.544302	0.103809
TGGT1_315250	0		transcript=TGGT1_315250-t26_1 | gene=TGGT1_315250 | organism=Toxoplasma_gondii_GT1 | gene_product=putative GAMM1 protein | transcript_product=putative GAMM1 protein | location=TGGT1_chrXI:4546867-4550890(-) | protein_length=603 | sequence_SO=chromosome | SO=protein_coding_gene | is_pseudo=false	67.2	-0.14	0.422846	0.996	cytosol	19S proteasome	0.945	IPR003226 IPR003226 PTHR11215 PTHR11215:SF1 PF03690	5	2	3	2	23708.4	17276.2	7977.64	0	0	7774.73	21993.2	5100.66	5758.03	4704.7	-0.544855	0.103387
TGGT1_262070	0		transcript=TGGT1_262070-t26_1 | gene=TGGT1_262070 | organism=Toxoplasma_gondii_GT1 | gene_product=putative ribosomal rna assembly protein mis3 | transcript_product=putative ribosomal rna assembly protein mis3 | location=TGGT1_chrVIIb:1365066-1371076(-) | protein_length=394 | sequence_SO=chromosome | SO=protein_coding_gene | is_pseudo=false	45.1	-2.69	0.767187	1	nucleus - non-chromatin	nucleus - non-chromatin	1	IPR004087 IPR024166 IPR024166 IPR036612 IPR041174 PTHR12581 PF17903 PIRSF006515 SM00322 SSF54791	4	1	1	1	3853.23	2152.72	0	0	0	0	1807.83	0	0	1476.8	-0.545498	0.1029
TGGT1_242290	0		transcript=TGGT1_242290-t26_1 | gene=TGGT1_242290 | organism=Toxoplasma_gondii_GT1 | gene_product=putative proteasome subunit alpha1 | transcript_product=putative proteasome subunit alpha1 | location=TGGT1_chrVI:1851868-1857165(+) | protein_length=253 | sequence_SO=chromosome | SO=protein_coding_gene | is_pseudo=false	28.1	-4.48	0.418486	1	20S proteasome	20S proteasome	1	cd03754 IPR000426 IPR001353 IPR029055 IPR034642 PTHR11599 PTHR11599:SF11 PF00227 PF10584 SM00948 SSF56235	89	21	277	21	906141	966348	950991	1.0961e+06	1.40202e+06	3.27662e+06	9.22172e+06	1.78237e+07	1.92586e+07	1.29181e+07	-0.545922	0.102578
TGGT1_300140	0		transcript=TGGT1_300140-t26_1 | gene=TGGT1_300140 | organism=Toxoplasma_gondii_GT1 | gene_product=putative elongation factor 1-gamma | transcript_product=putative elongation factor 1-gamma | location=TGGT1_chrXII:146844-149444(+) | protein_length=394 | sequence_SO=chromosome | SO=protein_coding_gene | is_pseudo=false	44	-3.02	0.326126	1	cytosol	cytosol	1	cd03044 IPR001662 IPR001662 IPR004045 IPR004046 IPR036249 IPR036282 IPR036433 IPR040079 PTHR43986 PTHR43986:SF1 PF00043 PF00647 PF02798 SFLDG00358 SFLDS00019 SM01183 SSF47616 SSF52833 SSF89942	86	33	487	33	1.75587e+07	1.27374e+07	1.11253e+07	1.29501e+07	2.3345e+07	4.20533e+07	8.38325e+07	1.80086e+08	2.18688e+08	1.70697e+08	-0.550489	0.0991589
TGGT1_288720	RPL10		transcript=TGGT1_288720-t26_1 | gene=TGGT1_288720 | organism=Toxoplasma_gondii_GT1 | gene_product=ribosomal protein RPL10 | transcript_product=ribosomal protein RPL10 | location=TGGT1_chrIX:2518172-2520490(-) | protein_length=221 | sequence_SO=chromosome | SO=protein_coding_gene | is_pseudo=false	24.8	-5.3	0.898402	1	60S ribosome	60S ribosome	1	cd01433 IPR001197 IPR001197 IPR001197 IPR016180 IPR016180 IPR018255 IPR036920 PTHR11726 PF00252 PIRSF005590 PS01257 SSF54686 TIGR00279	9	2	3	2	66429.5	73929.3	62415.3	36871.3	42176.2	48356.5	50706.3	45352.6	63024.3	144072	-0.550851	0.0988916
TGGT1_238410	0		transcript=TGME49_238410.R1650 | gene=TGME49_238410 | organism=Toxoplasma_gondii_ME49 | gene_product=hypothetical protein | transcript_product=hypothetical protein | location=TGME49_chrVI:210236-215560(+) | protein_length=1774 | sequence_SO=chromosome | SO=protein_coding_gene | is_pseudo=false	199.2	-1.75	0.656321	No Data	No Data	No Data	No Data	No data	17	27	49	9	354636	284576	204711	146634	132661	136447	229998	166994	177501	147388	-0.551694	0.0982693
TGGT1_238410	0		transcript=TGGT1_238410-t26_1 | gene=TGGT1_238410 | organism=Toxoplasma_gondii_GT1 | gene_product=hypothetical protein | transcript_product=hypothetical protein | location=TGGT1_chrVI:210000-214878(+) | protein_length=1535 | sequence_SO=chromosome | SO=protein_coding_gene | is_pseudo=false	172.8	-1.75	0.656321	No Data	No Data	No Data	No Data	No data	30	34	74	16	1.82598e+06	1.3507e+06	1.05859e+06	847620	761175	785224	1.15796e+06	916520	958031	906674	-0.551694	0.0982693
TGGT1_265510	0		transcript=TGGT1_265510-t26_1 | gene=TGGT1_265510 | organism=Toxoplasma_gondii_GT1 | gene_product=hypothetical protein | transcript_product=hypothetical protein | location=TGGT1_chrIX:1334263-1336643(+) | protein_length=272 | sequence_SO=chromosome | SO=protein_coding_gene | is_pseudo=false	29.7	-2.19	0.701244	5.95e-19	cytosol	19S proteasome	1	IPR036249 SSF52833	19	4	7	4	6947.82	5864.22	8318.4	0	11663.5	22420.9	51864	94617.3	158259	197400	-0.55195	0.0980811
CALR	CALR; HEL-S-99n		Calreticulin OS=Homo sapiens OX=9606 GN=CALR PE=1 SV=1	48.1	No data	No data	No data	No data	No data	No data	No data	76	29	272	29	1.34995e+06	1.19471e+06	962440	1.06764e+06	1.04291e+06	3.64523e+06	3.56917e+07	1.43172e+08	2.32683e+08	1.48176e+08	-0.556354	0.0948761
TGGT1_210840	0		transcript=TGGT1_210840-t26_1 | gene=TGGT1_210840 | organism=Toxoplasma_gondii_GT1 | gene_product=arginyl-tRNA synthetase family protein | transcript_product=arginyl-tRNA synthetase family protein | location=TGGT1_chrIV:1942834-1951568(-) | protein_length=595 | sequence_SO=chromosome | SO=protein_coding_gene | is_pseudo=false	67	-4.95	1.44258	1	cytosol	cytosol	1	cd00671 cd07956 MF_00123 IPR001278 IPR001278 IPR001278 IPR001278 IPR001412 IPR005148 IPR005148 IPR008909 IPR009080 IPR035684 IPR035684 IPR036695 PTHR11956 PTHR11956:SF5 PF00750 PF03485 PF05746 PR01038 PS00178 SM00836 SM01016 SSF47323 SSF52374 SSF55190 TIGR00456	47	24	62	24	584916	636355	625279	492030	503055	463527	1.26766e+06	3.06958e+06	6.55304e+06	6.83654e+06	-0.5572	0.0942682
TGGT1_212860	0		transcript=TGGT1_212860-t26_1 | gene=TGGT1_212860 | organism=Toxoplasma_gondii_GT1 | gene_product=hypothetical protein | transcript_product=hypothetical protein | location=TGGT1_chrV:522401-525373(+) | protein_length=990 | sequence_SO=chromosome | SO=protein_coding_gene | is_pseudo=false	110.1	-1.86	0.362603	0.999	cytosol	19S proteasome	0.925	IPR034771 IPR034772 PTHR23204 PTHR23204:SF7	4	5	6	5	227096	189633	125750	84436	117090	108114	142318	97919.9	122306	137720	-0.561763	0.0910319
TGGT1_294898	0		transcript=TGGT1_294898-t26_1 | gene=TGGT1_294898 | organism=Toxoplasma_gondii_GT1 | gene_product=tetratricopeptide repeat-containing protein | transcript_product=tetratricopeptide repeat-containing protein | location=TGGT1_chrIa:1236755-1244990(-) | protein_length=827 | sequence_SO=chromosome | SO=protein_coding_gene | is_pseudo=false	88.6	-0.32	0.295255	1	cytosol	cytosol	1	IPR011990 IPR013126 IPR018181 IPR029048 IPR043129 PTHR45639 PTHR45639:SF4 PF00012 PS01036 SSF100934 SSF48452 SSF53067	52	33	57	33	2.88809e+06	2.35147e+06	1.95064e+06	1.43281e+06	1.18063e+06	1.13877e+06	1.8525e+06	1.7443e+06	1.65032e+06	1.22504e+06	-0.565295	0.0885763
HMGB1	Hmgb1; HMGB1; LOC111153902		High mobility group protein B1 OS=Homo sapiens OX=9606 GN=HMGB1 PE=1 SV=3	24.9	No data	No data	No data	No data	No data	No data	No data	20	5	7	5	55973.3	61039.2	48184.3	61377.9	70684.4	64478.1	961424	686219	1.1582e+06	992871	-0.569016	0.0860354
TGGT1_244690	0		transcript=TGGT1_244690-t26_1 | gene=TGGT1_244690 | organism=Toxoplasma_gondii_GT1 | gene_product=hypothetical protein | transcript_product=hypothetical protein | location=TGGT1_chrVI:3366510-3368381(+) | protein_length=623 | sequence_SO=chromosome | SO=protein_coding_gene | is_pseudo=false	65	0.68	0.270896	1	cytosol	cytosol	1	No data	49	22	47	22	1.46127e+06	1.32686e+06	1.18338e+06	910695	1.00608e+06	1.03146e+06	1.29223e+06	1.18523e+06	1.19458e+06	882271	-0.570149	0.0852717
TGGT1_251840	0		transcript=TGGT1_251840-t26_1 | gene=TGGT1_251840 | organism=Toxoplasma_gondii_GT1 | gene_product=hypothetical protein | transcript_product=hypothetical protein | location=TGGT1_chrXII:5528592-5531006(+) | protein_length=477 | sequence_SO=chromosome | SO=protein_coding_gene | is_pseudo=false	51.1	1.98	0.206697	1	cytosol	19S proteasome	0.69	No data	17	8	11	8	34707.1	29469	26635.1	17458.4	22398.1	19448.3	28392	19197.6	21628.2	26799.3	-0.573443	0.0830747
PRKCSH	PRKCSH		Glucosidase 2 subunit beta OS=Homo sapiens OX=9606 GN=PRKCSH PE=1 SV=2	59.4	No data	No data	No data	No data	No data	No data	No data	30	14	28	14	156718	137109	130509	163819	106191	128143	925358	1.72846e+06	2.86645e+06	2.06543e+06	-0.580409	0.0785493
TGGT1_208500	0		transcript=TGGT1_208500-t26_1 | gene=TGGT1_208500 | organism=Toxoplasma_gondii_GT1 | gene_product=protein phosphatase 2C domain-containing protein | transcript_product=protein phosphatase 2C domain-containing protein | location=TGGT1_chrIb:746823-754030(-) | protein_length=709 | sequence_SO=chromosome | SO=protein_coding_gene | is_pseudo=false	78.2	0.84	0.342486	1	cytosol	cytosol	1	cd00143 IPR001932 IPR001932 IPR001932 IPR015655 IPR036457 PTHR13832 PF00481 SM00332 SSF81606	57	40	106	40	394266	373396	359558	402737	332691	471580	2.58749e+06	6.26186e+06	8.4406e+06	6.4045e+06	-0.581044	0.0781449
TGGT1_293870	ESA12		transcript=TGME49_293870.R3337 | gene=TGME49_293870 | organism=Toxoplasma_gondii_ME49 | gene_product=thioredoxin, putative | transcript_product=thioredoxin, putative | location=TGME49_chrIa:619206-620559(+) | protein_length=106 | sequence_SO=chromosome | SO=protein_coding_gene | is_pseudo=false	12	-4.53	1.11866	1	cytosol	cytosol	1	cd02947 IPR005746 IPR005746 IPR013766 IPR017937 IPR036249 PTHR46115 PF00085 PIRSF000077 PR00421 PS00194 SSF52833 TIGR01068	16	1	2	1	10058	12491.9	12086.2	7119.27	7420.05	8430.73	18907.4	21193.8	57299.5	57710.6	-0.581919	0.0775898
TGGT1_219140	0		transcript=TGGT1_219140-t26_1 | gene=TGGT1_219140 | organism=Toxoplasma_gondii_GT1 | gene_product=EF-1 guanine nucleotide exchange domain-containing protein | transcript_product=EF-1 guanine nucleotide exchange domain-containing protein | location=TGGT1_chrXII:1048475-1050088(+) | protein_length=187 | sequence_SO=chromosome | SO=protein_coding_gene | is_pseudo=false	20.7	-0.86	1.08011	1	cytosol	cytosol	1	cd00292 IPR001326 IPR014038 IPR014038 IPR014038 IPR036219 PTHR11595 PTHR11595:SF21 PF00736 PS00824 SM00888 SSF54984	75	17	209	17	5.00314e+06	6.6957e+06	6.01602e+06	4.69815e+06	4.97433e+06	6.75459e+06	9.50094e+06	1.96775e+07	2.30244e+07	1.61363e+07	-0.586542	0.0747001
TGGT1_316100	0		transcript=TGGT1_316100-t26_1 | gene=TGGT1_316100 | organism=Toxoplasma_gondii_GT1 | gene_product=queuine trna-ribosyltransferase domain-containing protein | transcript_product=queuine trna-ribosyltransferase domain-containing protein | location=TGGT1_chrXI:5071625-5076964(+) | protein_length=762 | sequence_SO=chromosome | SO=protein_coding_gene | is_pseudo=false	82.7	-0.46	0.378235	No Data	No Data	No Data	No Data	IPR002616 IPR002616 IPR036511 PTHR43530 PF01702 SSF51713 TIGR00449	27	18	38	17	501627	496714	454319	443131	484262	485512	1.13615e+06	1.50956e+06	2.34168e+06	2.41202e+06	-0.590156	0.0724903
TGGT1_229750	0		transcript=TGME49_229750.R1338 | gene=TGME49_229750 | organism=Toxoplasma_gondii_ME49 | gene_product=hypothetical protein | transcript_product=hypothetical protein | location=TGME49_chrVIII:417978-428448(-) | protein_length=1364 | sequence_SO=chromosome | SO=protein_coding_gene | is_pseudo=false	146	-4.33	0.683719	1	nucleus - non-chromatin	nucleus - non-chromatin	1	IPR019163 PTHR23202 PTHR23202:SF27 PF09766	1	1	1	1	2575.05	2456.87	2271.82	0	0	2223.01	1855.61	1488.04	1596.2	1042.63	-0.59423	0.0700507
TGGT1_249780	0		transcript=TGGT1_249780-t26_1 | gene=TGGT1_249780 | organism=Toxoplasma_gondii_GT1 | gene_product=hypothetical protein | transcript_product=hypothetical protein | location=TGGT1_chrXII:4731604-4732590(-) | protein_length=328 | sequence_SO=chromosome | SO=protein_coding_gene | is_pseudo=false	35.5	1.62	0.431428	1	cytosol	cytosol	1	IPR009097 IPR012386 PTHR28141 PTHR28141:SF1 SSF55144	55	10	20	10	560096	537912	454850	426695	340540	285174	345841	386597	476561	448851	-0.598927	0.0673051
TGGT1_292320	0		transcript=TGGT1_292320-t26_1 | gene=TGGT1_292320 | organism=Toxoplasma_gondii_GT1 | gene_product=hypothetical protein | transcript_product=hypothetical protein | location=TGGT1_chrIX:4486670-4489417(-) | protein_length=915 | sequence_SO=chromosome | SO=protein_coding_gene | is_pseudo=false	98.1	-1.16	0.620643	No Data	No Data	No Data	No Data	IPR002616 IPR036511 PTHR46064 PF01702 SSF51713	33	21	41	21	358810	294277	277844	292451	249903	362338	638232	1.11283e+06	1.54785e+06	1.35589e+06	-0.600591	0.0663498
PCNA	PCNA		Proliferating cell nuclear antigen OS=Homo sapiens OX=9606 GN=PCNA PE=1 SV=1	28.8	No data	No data	No data	No data	No data	No data	No data	7	1	2	1	20394.6	22597.9	20140.1	17064.6	11602.6	10874.8	16426.9	47790.5	87522.7	57369.4	-0.60104	0.0660933
SPATA31A1	SPATA31A1		Spermatogenesis-associated protein 31A1 OS=Homo sapiens OX=9606 GN=SPATA31A1 PE=3 SV=1	148.5	No data	No data	No data	No data	No data	No data	No data	1	1	1	1	113517	93635.5	38177	37840.1	39317.6	42413.3	162310	80651.8	219839	68211.6	-0.623194	0.0542406
TGGT1_215740	0		transcript=TGGT1_215740-t26_1 | gene=TGGT1_215740 | organism=Toxoplasma_gondii_GT1 | gene_product=putative notchless | transcript_product=putative notchless | location=TGGT1_chrX:7030643-7037897(-) | protein_length=527 | sequence_SO=chromosome | SO=protein_coding_gene | is_pseudo=false	57.7	-4.92	0.718815	0.977	nucleus - non-chromatin	nucleus - non-chromatin	1	cd00200 IPR001632 IPR001680 IPR001680 IPR012972 IPR019775 IPR020472 IPR036322 PTHR19848 PTHR19848:SF0 PF00400 PF08154 PR00319 PR00320 PS00678 SM00320 SSF50978	11	6	9	6	191290	183514	139433	97157.8	91431.8	85134.4	122983	113149	125329	106515	-0.624944	0.0533697
TGGT1_226410	0		transcript=TGGT1_226410-t26_1 | gene=TGGT1_226410 | organism=Toxoplasma_gondii_GT1 | gene_product=EF-1 guanine nucleotide exchange domain-containing protein | transcript_product=EF-1 guanine nucleotide exchange domain-containing protein | location=TGGT1_chrX:1563878-1565889(-) | protein_length=328 | sequence_SO=chromosome | SO=protein_coding_gene | is_pseudo=false	36	2.47	0.252641	1	cytosol	cytosol	1	cd00292 cd10308 IPR001326 IPR014038 IPR014038 IPR014038 IPR036219 IPR036282 PTHR11595 PTHR11595:SF21 PF00736 PS00824 SM00888 SSF47616 SSF54984	57	21	297	21	3.18082e+07	1.71372e+07	7.92439e+06	8.22546e+06	1.33202e+07	2.97694e+07	5.5258e+07	1.0152e+08	1.37197e+08	1.05139e+08	-0.628003	0.0518692
TGGT1_238230	0		transcript=TGGT1_238230-t26_1 | gene=TGGT1_238230 | organism=Toxoplasma_gondii_GT1 | gene_product=Ser/Thr phosphatase family protein | transcript_product=Ser/Thr phosphatase family protein | location=TGGT1_chrVI:140425-147185(+) | protein_length=496 | sequence_SO=chromosome | SO=protein_coding_gene | is_pseudo=false	55.5	-4.34	0.920016	0	nucleus - chromatin	nucleolus	1	cd00844 IPR004843 IPR007708 IPR007708 IPR041816 PTHR12849 PF00149 PF05011 SM01124 SSF56300	19	6	10	6	457085	370517	285816	183521	148283	163388	416465	177273	258755	270122	-0.634777	0.0486469
TGGT1_294440	0		transcript=TGGT1_294440-t26_1 | gene=TGGT1_294440 | organism=Toxoplasma_gondii_GT1 | gene_product=NOL1/NOP2/sun family protein | transcript_product=NOL1/NOP2/sun family protein | location=TGGT1_chrIa:901984-912992(-) | protein_length=970 | sequence_SO=chromosome | SO=protein_coding_gene | is_pseudo=false	105.7	0.41	0.306359	0	cytosol	outlier	0.992	IPR001678 IPR018314 IPR023267 IPR029063 PTHR22808 PTHR22808:SF1 PF01189 PR02008 PS01153 SSF53335	16	12	19	12	872769	651115	549720	453316	443244	313166	561192	628938	594177	466006	-0.678138	0.0311378
TGGT1_309730	0		transcript=TGGT1_309730-t26_1 | gene=TGGT1_309730 | organism=Toxoplasma_gondii_GT1 | gene_product=thioredoxin reductase | transcript_product=thioredoxin reductase | location=TGGT1_chrXI:735920-743442(-) | protein_length=662 | sequence_SO=chromosome | SO=protein_coding_gene | is_pseudo=false	70.6	-1.98	0.578649	1	cytosol	cytosol	1	IPR001100 IPR004099 IPR006338 IPR012999 IPR016156 IPR023753 IPR036188 PTHR43256 PTHR43256:SF3 PF02852 PF07992 PIRSF000350 PR00368 PR00411 PS00076 SSF51905 SSF55424 TIGR01438	44	23	121	23	1.01907e+07	6.95212e+06	5.22249e+06	5.15327e+06	3.60339e+06	3.43737e+06	3.60969e+06	5.40433e+06	7.51171e+06	7.94341e+06	-0.688984	0.0275502
TGME49_286420	0		transcript=TGME49_286420-t26_1 | gene=TGME49_286420 | organism=Toxoplasma_gondii_ME49 | gene_product=Elongation factor 1-alpha [Source:UniProtKB/TrEMBL;Acc:A0A125YKL3] | transcript_product=elongation factor 1-alpha (EF-1-ALPHA), putative | location=TGME49_chrV:1836346-1838282(-) | protein_length=448 | sequence_SO=chromosome | SO=protein_coding_gene | is_pseudo=false	49	No data	No data	No Data	No Data	No Data	No Data	No data	78	32	433	26	4.38057e+07	3.89237e+07	3.61696e+07	3.34206e+07	3.18521e+07	3.61148e+07	4.0442e+07	4.02386e+07	3.77225e+07	3.40703e+07	-0.689185	0.0274864
TGGT1_246340	0		transcript=TGGT1_246340-t26_1 | gene=TGGT1_246340 | organism=Toxoplasma_gondii_GT1 | gene_product=DnaJ domain-containing protein | transcript_product=DnaJ domain-containing protein | location=TGGT1_chrXII:2699792-2706554(+) | protein_length=877 | sequence_SO=chromosome | SO=protein_coding_gene | is_pseudo=false	95.3	-1.72	0.248456	0.608	nucleus - chromatin	nucleus - chromatin	0.984	cd06257 IPR001623 IPR001623 IPR001623 IPR001623 IPR015412 IPR018253 IPR026894 IPR036869 PTHR44094 PTHR44094:SF8 PF00226 PF09333 PF14308 PR00625 PS00636 SM00271 SSF46565	13	8	14	8	173221	156490	147412	137512	119673	102002	141901	122919	169280	181583	-0.706484	0.0223745
TGGT1_205720	0		transcript=TGGT1_205720-t26_1 | gene=TGGT1_205720 | organism=Toxoplasma_gondii_GT1 | gene_product=Adenosine/AMP deaminase domain-containing protein | transcript_product=Adenosine/AMP deaminase domain-containing protein | location=TGGT1_chrVIIa:1110639-1113876(-) | protein_length=366 | sequence_SO=chromosome | SO=protein_coding_gene | is_pseudo=false	41.1	0.09	0.460757	No Data	No Data	No Data	No Data	IPR001365 IPR032466 PTHR11409 PTHR11409:SF42 PF00962 SSF51556	2	1	1	1	53667.6	45529.8	45297.8	38426.2	28219.9	22513.2	33251.3	39396.5	55094.4	43922.9	-0.712228	0.0208338
TGGT1_228490	0		transcript=TGGT1_228490-t26_1 | gene=TGGT1_228490 | organism=Toxoplasma_gondii_GT1 | gene_product=hypothetical protein | transcript_product=hypothetical protein | location=TGGT1_chrX:200935-204627(-) | protein_length=394 | sequence_SO=chromosome | SO=protein_coding_gene | is_pseudo=false	43.2	-3.71	1.09501	1	cytosol	cytosol	1	IPR025602 IPR025602 PTHR13261 PTHR13261:SF0 PF13862	74	27	130	27	1.56749e+07	1.09361e+07	5.62063e+06	2.95698e+06	3.10712e+06	4.58609e+06	1.59431e+07	2.8941e+07	2.28304e+07	8.41651e+06	-0.719083	0.0190927
TGGT1_305030	0		transcript=TGGT1_305030-t26_1 | gene=TGGT1_305030 | organism=Toxoplasma_gondii_GT1 | gene_product=kinase, pfkB family protein | transcript_product=kinase, pfkB family protein | location=TGGT1_chrIX:4960692-4962456(-) | protein_length=439 | sequence_SO=chromosome | SO=protein_coding_gene | is_pseudo=false	46.8	0.22	0.456095	1	cytosol	cytosol	1	MF_01987 IPR002139 IPR002173 IPR011611 IPR011877 IPR029056 PTHR10584 PTHR10584:SF166 PF00294 PR00990 PS00584 SSF53613	36	13	26	13	1.27558e+06	1.13233e+06	972128	658042	674935	781315	1.0592e+06	1.05992e+06	1.02312e+06	702988	-0.720324	0.0187887
TGGT1_311410	0		transcript=TGGT1_311410-t26_1 | gene=TGGT1_311410 | organism=Toxoplasma_gondii_GT1 | gene_product=putative M phase phosphoprotein MPP10 | transcript_product=putative M phase phosphoprotein MPP10 | location=TGGT1_chrXI:2025755-2028355(+) | protein_length=866 | sequence_SO=chromosome | SO=protein_coding_gene | is_pseudo=false	97.1	-3.57	0.955022	1	nucleolus	nucleolus	1	IPR012173 IPR012173 PTHR17039 PF04006	12	6	11	6	264435	219995	159687	153802	156318	136062	296817	214249	205838	222749	-0.735236	0.0153932
TGGT1_215250	0		transcript=TGGT1_215250-t26_1 | gene=TGGT1_215250 | organism=Toxoplasma_gondii_GT1 | gene_product=thiamin pyrophosphokinase, catalytic domain-containing protein | transcript_product=thiamin pyrophosphokinase, catalytic domain-containing protein | location=TGGT1_chrX:6729513-6734697(+) | protein_length=816 | sequence_SO=chromosome | SO=protein_coding_gene | is_pseudo=false	89	-3.28	1.02546	1	mitochondrion - soluble	mitochondrion - soluble	1	cd07995 IPR007371 IPR007371 IPR007373 IPR007373 IPR036371 IPR036759 PTHR13622 PTHR13622:SF8 PF04263 PF04265 SM00983 SSF63862 SSF63999	5	3	6	3	29274.6	29784.8	24518	23613.3	18002.5	13986.3	27614.1	22511.1	30044.3	26258.4	-0.752844	0.0119646
TGGT1_203390	0		transcript=TGGT1_203390-t26_1 | gene=TGGT1_203390 | organism=Toxoplasma_gondii_GT1 | gene_product=CRAL/TRIO domain-containing protein | transcript_product=CRAL/TRIO domain-containing protein | location=TGGT1_chrVIIa:2421687-2423720(-) | protein_length=456 | sequence_SO=chromosome | SO=protein_coding_gene | is_pseudo=false	50.4	-0.37	0.338653	1	nucleus - chromatin	nucleus - chromatin	1	cd00170 IPR001251 IPR001251 IPR001251 IPR036273 IPR036865 PTHR45824 PF00650 SM00516 SSF46938 SSF52087	21	9	16	9	368117	299924	262941	267902	210125	249853	304829	362278	361620	268740	-0.762611	0.0103141
TGGT1_306540	0		transcript=TGGT1_306540-t26_1 | gene=TGGT1_306540 | organism=Toxoplasma_gondii_GT1 | gene_product=phosphotransferase enzyme family protein | transcript_product=phosphotransferase enzyme family protein | location=TGGT1_chrIX:5946997-5952108(+) | protein_length=547 | sequence_SO=chromosome | SO=protein_coding_gene | is_pseudo=false	59.8	-4.71	1.46036	1	cytosol	cytosol	0.999	IPR011009 PTHR22603 PTHR22603:SF66 PF01633 SSF56112	10	3	7	3	46382.3	39172.5	35319.2	24018.8	25818.8	25880.3	33987	31339.7	34113.8	32115.1	-0.768112	0.00945875
TGGT1_257060	0		transcript=TGGT1_257060-t26_1 | gene=TGGT1_257060 | organism=Toxoplasma_gondii_GT1 | gene_product=translation initiation factor sui1 protein | transcript_product=translation initiation factor sui1 protein | location=TGGT1_chrVIIb:4182663-4185551(+) | protein_length=282 | sequence_SO=chromosome | SO=protein_coding_gene | is_pseudo=false	30.3	-0.09	0.441493	1	cytosol	19S proteasome	0.967	cd11607 IPR001950 IPR036877 PTHR12789 PTHR12789:SF0 PF01253 SSF55159	13	4	8	4	375952	327831	283154	217217	160223	162929	212851	249805	290764	276458	-0.768913	0.00933861
TGGT1_260140	0		transcript=TGGT1_260140-t26_1 | gene=TGGT1_260140 | organism=Toxoplasma_gondii_GT1 | gene_product=phosphomannose isomerase type I protein | transcript_product=phosphomannose isomerase type I protein | location=TGGT1_chrVIIb:2482518-2486228(-) | protein_length=756 | sequence_SO=chromosome | SO=protein_coding_gene | is_pseudo=false	82.1	-4.96	1.17776	0.976	cytosol	cytosol	0.993	IPR001250 IPR001250 IPR011051 IPR016305 PTHR10309 PTHR10309:SF0 PF01238 SSF51182 TIGR00218	18	9	17	9	389493	339564	291142	287569	196429	255818	320411	399384	410706	360044	-0.885618	0.000650894
